# The *Prevotella copri* complex comprises four distinct clades that are underrepresented in Westernised populations

**DOI:** 10.1101/600593

**Authors:** Adrian Tett, Kun D. Huang, Francesco Asnicar, Hannah Fehlner-Peach, Edoardo Pasolli, Nicolai Karcher, Federica Armanini, Paolo Manghi, Kevin Bonham, Moreno Zolfo, Francesca De Filippis, Cara Magnabosco, Richard Bonneau, John Lusingu, John Amuasi, Karl Reinhard, Thomas Rattei, Fredrik Boulund, Lars Engstrand, Albert Zink, Maria Carmen Collado, Dan R. Littman, Daniel Eibach, Danilo Ercolini, Omar Rota-Stabelli, Curtis Huttenhower, Frank Maixner, Nicola Segata

**Author notes:** Correspondence: Adrian Tett; Nicola Segata.

## Abstract

*Prevotella copri* is a common inhabitant of the human gut. Interest in *P. copri* has gathered pace due to conflicting reports on whether it is beneficial or detrimental to health. In a cross-continent meta-analysis exploiting >6,500 available metagenomes supported by new isolate sequencing and recovery of high-quality genomes from metagenomes, we obtained >1,000 *P. copri* genomes. This 100-fold increase over existing isolate genomes allowed the genetic and global population structure of *P. copri* to be explored at an unprecedented depth. We demonstrate *P. copri* is not a monotypic species, but encompasses four distinct clades (>10% inter-clade vs. <4% intra-clade average single nucleotide variants) for which we propose the name *P. copri* complex, comprising clades A, B, C and D. We show the complex is near ubiquitous in non-Westernised populations (95.4% versus 29.6% in Westernised populations), where all four clades are typically co-present within an individual (61.6% of the cases), in contrast to Westernised populations (4.6%). Genomic analysis of the complex reveals substantial and complementary functional diversity, including the potential for utilisation of complex carbohydrates, suggestive that multi-generational dietary modifications may be a driver for the reduced *P. copri* prevalence in Westernised populations. Analysis of ancient stool microbiomes highlights a similar pattern of *P. copri* presence consistent with modern non-Westernised populations, allowing us to estimate the time of clade delineation to pre-date human migratory waves out of Africa. Our analysis reveals *P. copri* to be far more diverse than previously appreciated and this diversity appears to be underrepresented in Western-lifestyle populations.

## Supplementary_Tables_S2_and_S4_to_S13 for "The *Prevotella copri* complex comprises four distinct clades that are underrepresented in Westernised populations"

### Sheet: S2_1023_P_copri_genomes
Bin Id	Project	Sample	Clade	CheckM_Marker_lineage	CheckM_Completeness	CheckM_Contamination	Size(bp)	number_contigs	N50	GC(%)
S378_Clade_A_bin	KarlssonFH_2013	S378	Clade_A	Prevotella (5)	99.64	1.41	3627781	184	53602	44.9595
PNP_Main_45_megahit_Clade_A_bin	ZeeviD_2015_B	PNP_Main_45_megahit	Clade_A	Prevotella (5)	99.64	2.19	3370694	287	31260	44.9137
PNP_Main_575_megahit_Clade_A_bin	ZeeviD_2015_A	PNP_Main_575_megahit	Clade_A	Prevotella (5)	99.64	1.13	3728234	309	36789	44.7427
S484_Clade_A_bin	KarlssonFH_2013	S484	Clade_A	Prevotella (5)	99.64	1.48	4341165	497	18363	44.4175
FAT_020-22-2-0_Clade_A_bin	LiSS_2016	FAT_020-22-2-0	Clade_A	Prevotella (5)	99.64	0.71	3900291	303	43297	45.0065
MH0001_Clade_A_bin	LeChatelierE_2013	MH0001	Clade_A	Prevotella (5)	99.64	0.4	4030325	361	24469	44.4191
G88993_Clade_A_bin	SchirmerM_2016	G88993	Clade_A	Prevotella (5)	99.64	0.96	3509787	386	21695	45.0056
SRS015782_Clade_A_bin	HMP_2012	SRS015782	Clade_A	Prevotella (5)	99.64	0	4195903	415	19981	44.499
PNP_Validation_35_megahit_Clade_A_bin	ZeeviD_2015_A	PNP_Validation_35_megahit	Clade_A	Prevotella (5)	99.64	2.19	4210718	458	24040	44.3446
G78683_Clade_A_bin	VatanenT_2016	G78683	Clade_A	Prevotella (5)	99.64	0.71	3362436	156	55215	45.3467
SID45_M_Clade_A_bin	BackhedF_2015	SID45_M	Clade_A	Prevotella (5)	99.64	1.84	4251116	267	48739	44.4855
MMRS88581325ST-27-0-0_Clade_A_bin	VogtmannE_2016	MMRS88581325ST-27-0-0	Clade_A	Prevotella (5)	99.64	0.53	3576000	139	64757	44.7495
PNP_Main_320_megahit_Clade_A_bin	ZeeviD_2015_A	PNP_Main_320_megahit	Clade_A	Prevotella (5)	99.64	1.07	3515892	151	66352	45.1558
CCIS55230578ST-4-0_Clade_A_bin	ZellerG_2014	CCIS55230578ST-4-0	Clade_A	Prevotella (5)	99.64	1.13	3670466	169	60027	44.7106
G78618_Clade_A_bin	VatanenT_2016	G78618	Clade_A	Prevotella (5)	99.64	1.77	3766469	321	39455	45.0713
YSZC12003_35708_Clade_A_bin	XieH_2016	YSZC12003_35708	Clade_A	Prevotella (5)	99.64	0.77	3984093	208	53430	44.5952
CA_C10003MS2030FE_t0M15_Clade_A_bin	CM_caritro	CA_C10003MS2030FE_t0M15	Clade_A	Prevotella (5)	99.64	1.07	3625626	172	47087	44.8698
MH0417_Clade_A_bin	LeChatelierE_2013	MH0417	Clade_A	Prevotella (5)	99.64	0.71	3592886	162	59716	44.9001
V1_UC38_0_Clade_A_bin	NielsenHB_2014	V1_UC38_0	Clade_A	Prevotella (5)	99.64	0.47	3620870	220	33332	44.8695
PNP_Validation_74_megahit_Clade_A_bin	ZeeviD_2015_A	PNP_Validation_74_megahit	Clade_A	Prevotella (5)	99.64	0.83	3915232	249	37794	44.8118
AS45_3_Clade_A_bin	LouisS_2016	AS45_3	Clade_A	Prevotella (5)	99.64	0.72	3501063	160	55383	44.9779
PRJNA231909.3117378_Clade_A_bin	KosticAD_2015	PRJNA231909.3117378	Clade_A	Prevotella (5)	99.64	0.89	4023532	215	59060	44.8603
H3M515920_Clade_A_bin	LiJ_2017	H3M515920	Clade_A	Prevotella (5)	99.64	0.12	3625464	173	51340	45.0075
LD-43_Clade_A_bin	QinN_2014	LD-43	Clade_A	Prevotella (5)	99.64	0.53	3572094	144	73530	45.1636
NOM019_Clade_A_bin	QinJ_2012	NOM019	Clade_A	Prevotella (5)	99.64	1.01	3745362	129	86947	45.0603
MH0330_Clade_A_bin	LiJ_2014	MH0330	Clade_A	Prevotella (5)	99.64	1.3	3525208	180	46462	45.0593
CCIS90903952ST-3-0_Clade_A_bin	ZellerG_2014	CCIS90903952ST-3-0	Clade_A	Prevotella (5)	99.64	0.92	3882020	203	47951	44.7375
SID637_M_Clade_A_bin	BackhedF_2015	SID637_M	Clade_A	Prevotella (5)	99.64	0	3830141	220	48858	44.8918
nHM510737_Clade_A_bin	LiJ_2017	nHM510737	Clade_A	Prevotella (5)	99.64	1.07	3724915	192	42107	45.1552
MH0077_Clade_A_bin	LeChatelierE_2013	MH0077	Clade_A	Prevotella (5)	99.64	0.36	3364486	103	63471	45.1939
O2_UC44_2_Clade_A_bin	NielsenHB_2014	O2_UC44_2	Clade_A	Prevotella (5)	99.64	0	3637443	148	79750	45.0413
MH0217_Clade_A_bin	LeChatelierE_2013	MH0217	Clade_A	Prevotella (5)	99.64	2.49	3622075	138	56679	45.1396
PNP_Main_476_megahit_Clade_A_bin	ZeeviD_2015_B	PNP_Main_476_megahit	Clade_A	Prevotella (5)	99.64	0.36	3614007	142	65741	44.6718
nHM512705_Clade_A_bin	LiJ_2017	nHM512705	Clade_A	Prevotella (5)	99.64	0.53	3670998	136	49534	45.0575
nHF611710_Clade_A_bin	LiJ_2017	nHF611710	Clade_A	Prevotella (5)	99.64	0.36	3595880	147	60107	44.9427
YSZC12003_37293_Clade_A_bin	XieH_2016	YSZC12003_37293	Clade_A	Prevotella (5)	99.64	0.95	3293866	124	48270	45.1783
TRAVELRES1_Clade_A_bin	BengtssonPalmeJ_2015	TRAVELRES1	Clade_A	Prevotella (5)	99.64	0.12	3721888	126	66023	44.719
PNP_Main_30_megahit_Clade_A_bin	ZeeviD_2015_A	PNP_Main_30_megahit	Clade_A	Prevotella (5)	99.64	0.47	3227887	76	122983	45.185
TRAVELRES55_Clade_A_bin	BengtssonPalmeJ_2015	TRAVELRES55	Clade_A	Prevotella (5)	99.64	2.02	3671017	248	32462	45.0267
TRAVELRES14_Clade_A_bin	BengtssonPalmeJ_2015	TRAVELRES14	Clade_A	Prevotella (5)	99.64	1.25	3646553	93	95566	44.7822
PNP_Main_116_megahit_Clade_A_bin	ZeeviD_2015_A	PNP_Main_116_megahit	Clade_A	Prevotella (5)	99.64	0.49	3694317	160	62241	45.0658
PNP_Main_502_megahit_Clade_A_bin	ZeeviD_2015_B	PNP_Main_502_megahit	Clade_A	Prevotella (5)	99.64	0.71	3714224	152	76453	44.8543
YSZC12003_37544_Clade_A_bin	XieH_2016	YSZC12003_37544	Clade_A	Prevotella (5)	99.64	0.59	3610493	119	89220	45.0604
TRAVELRES56_Clade_A_bin	BengtssonPalmeJ_2015	TRAVELRES56	Clade_A	Prevotella (5)	99.64	0.59	3559065	187	49111	45.1628
IT5_Clade_A_bin	RampelliS_2015	IT5	Clade_A	Prevotella (5)	99.64	0	3490865	114	68643	44.9367
MH0183_Clade_A_bin	LeChatelierE_2013	MH0183	Clade_A	Prevotella (5)	99.64	1.48	4232147	245	70760	44.216
V1.CD50-0_Clade_A_bin	LiJ_2014	V1.CD50-0	Clade_A	Prevotella (5)	99.64	0.47	3533369	115	68052	45.1018
PNP_Main_297_megahit_Clade_A_bin	ZeeviD_2015_A	PNP_Main_297_megahit	Clade_A	Prevotella (5)	99.64	0.59	3483329	121	63284	44.9966
MH0103_Clade_A_bin	LeChatelierE_2013	MH0103	Clade_A	Prevotella (5)	99.64	3.56	3611858	204	34343	45.0263
PNP_Main_483_megahit_Clade_A_bin	ZeeviD_2015_A	PNP_Main_483_megahit	Clade_A	Prevotella (5)	99.64	0.53	3378421	98	83498	45.1112
PNP_Main_279_megahit_Clade_A_bin	ZeeviD_2015_B	PNP_Main_279_megahit	Clade_A	Prevotella (5)	99.64	0.18	3323601	112	78691	45.1595
PNP_Main_327_megahit_Clade_A_bin	ZeeviD_2015_A	PNP_Main_327_megahit	Clade_A	Prevotella (5)	99.64	1.19	3786350	227	35509	45.0295
nHM511813_Clade_A_bin	LiJ_2017	nHM511813	Clade_A	Prevotella (5)	99.64	0.53	3731509	130	73182	44.8886
G89093_Clade_A_bin	SchirmerM_2016	G89093	Clade_A	Prevotella (5)	99.64	0.71	3227925	131	56378	45.2349
nHM512802_Clade_A_bin	LiJ_2017	nHM512802	Clade_A	Prevotella (5)	99.64	0.53	3768614	128	59173	45.0341
H1M513826_Clade_A_bin	LiJ_2017	H1M513826	Clade_A	Prevotella (5)	99.64	0.18	3517012	124	56966	44.9333
PNP_Main_77_megahit_Clade_A_bin	ZeeviD_2015_B	PNP_Main_77_megahit	Clade_A	Prevotella (5)	99.64	1.25	3667890	184	45985	44.7147
PNP_Main_65_megahit_Clade_A_bin	ZeeviD_2015_A	PNP_Main_65_megahit	Clade_A	Prevotella (5)	99.64	0.71	3668160	142	67253	44.837
MMRS44587603ST-27-0-0_Clade_A_bin	VogtmannE_2016	MMRS44587603ST-27-0-0	Clade_A	Prevotella (5)	99.64	0.71	3540367	194	49461	45.3776
PNP_Main_712_megahit_Clade_A_bin	ZeeviD_2015_A	PNP_Main_712_megahit	Clade_A	Prevotella (5)	99.64	1.96	3735161	165	54350	44.495
PNP_Main_115_megahit_Clade_A_bin	ZeeviD_2015_A	PNP_Main_115_megahit	Clade_A	Prevotella (5)	99.64	1.54	3774535	184	68341	44.8074
DLM017_Clade_A_bin	QinJ_2012	DLM017	Clade_A	Prevotella (5)	99.64	0	3689013	135	71677	44.8854
MH0322_Clade_A_bin	LeChatelierE_2013	MH0322	Clade_A	Prevotella (5)	99.64	1.96	3528929	104	70628	44.6029
MMRS64281551ST-27-0-0_Clade_A_bin	VogtmannE_2016	MMRS64281551ST-27-0-0	Clade_A	Prevotella (5)	99.64	0.12	3888940	164	53422	44.8179
YSZC12003_35658_Clade_A_bin	XieH_2016	YSZC12003_35658	Clade_A	Prevotella (5)	99.64	0.95	3467395	98	107620	44.9577
G88881_Clade_A_bin	SchirmerM_2016	G88881	Clade_A	Prevotella (5)	99.64	0.18	3556854	153	48794	45.2243
SRR3992971_Clade_A_bin	LiuW_2016	SRR3992971	Clade_A	Prevotella (5)	99.64	1.42	3872633	190	56800	44.8254
PNP_Main_167_megahit_Clade_A_bin	ZeeviD_2015_A	PNP_Main_167_megahit	Clade_A	Prevotella (5)	99.64	0.95	3935157	183	56827	44.642
PNP_Main_253_megahit_Clade_A_bin	ZeeviD_2015_A	PNP_Main_253_megahit	Clade_A	Prevotella (5)	99.64	0.53	3837178	160	50367	44.8167
V1_UC3_2_Clade_A_bin	NielsenHB_2014	V1_UC3_2	Clade_A	Prevotella (5)	99.64	0.36	3399595	79	102498	45.0753
PNP_Main_13_megahit_Clade_A_bin	ZeeviD_2015_A	PNP_Main_13_megahit	Clade_A	Prevotella (5)	99.64	0.71	3802823	141	76621	44.8734
O2.UC38-1_Clade_A_bin	LiJ_2014	O2.UC38-1	Clade_A	Prevotella (5)	99.64	1.11	3630670	188	42067	44.9818
LD-20_Clade_A_bin	QinN_2014	LD-20	Clade_A	Prevotella (5)	99.64	0	3497504	81	98716	44.9784
H2M515822_Clade_A_bin	LiJ_2017	H2M515822	Clade_A	Prevotella (5)	99.64	0.47	3567438	113	63324	45.019
G89080_Clade_A_bin	SchirmerM_2016	G89080	Clade_A	Prevotella (5)	99.64	0.47	3500109	283	20941	45.0888
MH0365_Clade_A_bin	LiJ_2014	MH0365	Clade_A	Prevotella (5)	99.64	0	3480860	123	87799	45.0461
MMRS43563715ST-27-0-0_Clade_A_bin	VogtmannE_2016	MMRS43563715ST-27-0-0	Clade_A	Prevotella (5)	99.64	0.12	3376252	119	68393	45.3327
MMRS81671217ST-27-0-0_Clade_A_bin	VogtmannE_2016	MMRS81671217ST-27-0-0	Clade_A	Prevotella (5)	99.64	0	3605811	108	81044	45.0937
PNP_Main_608_megahit_Clade_A_bin	ZeeviD_2015_A	PNP_Main_608_megahit	Clade_A	Prevotella (5)	99.64	0.36	3426272	152	74805	45.0849
PNP_Main_718_megahit_Clade_A_bin	ZeeviD_2015_A	PNP_Main_718_megahit	Clade_A	Prevotella (5)	99.64	0.83	3402993	100	83295	45.1631
G78871_Clade_A_bin	VatanenT_2016	G78871	Clade_A	Prevotella (5)	99.64	0.95	3402372	189	34906	44.9539
G88855_Clade_A_bin	SchirmerM_2016	G88855	Clade_A	Prevotella (5)	99.64	1.25	3546390	194	35537	44.7429
O2.UC44-1_Clade_A_bin	LiJ_2014	O2.UC44-1	Clade_A	Prevotella (5)	99.64	0.53	3693783	139	79771	45.0665
PNP_Main_542_megahit_Clade_A_bin	ZeeviD_2015_A	PNP_Main_542_megahit	Clade_A	Prevotella (5)	99.64	0.36	3813432	134	64642	44.9012
PNP_Main_358_megahit_Clade_A_bin	ZeeviD_2015_A	PNP_Main_358_megahit	Clade_A	Prevotella (5)	99.64	0.89	3792993	143	67779	44.4348
SKBSTL061_Clade_A_bin	GeversD_2014	SKBSTL061	Clade_A	Prevotella (5)	99.64	0.12	3651507	112	76225	45.1736
PNP_Main_540_megahit_Clade_A_bin	ZeeviD_2015_A	PNP_Main_540_megahit	Clade_A	Prevotella (5)	99.64	0.36	3655831	108	91351	45.0237
O2_UC38_2_Clade_A_bin	NielsenHB_2014	O2_UC38_2	Clade_A	Prevotella (5)	99.64	0.36	3588194	183	43815	45.0204
MMRS78791111ST-27-0-0_Clade_A_bin	VogtmannE_2016	MMRS78791111ST-27-0-0	Clade_A	Prevotella (5)	99.64	0	3540356	95	92199	45.1177
nHMX11726_Clade_A_bin	LiJ_2017	nHMX11726	Clade_A	Prevotella (5)	99.64	0.36	3715447	152	58225	44.8986
MMRS35808664ST-27-0-0_Clade_A_bin	VogtmannE_2016	MMRS35808664ST-27-0-0	Clade_A	Prevotella (5)	99.64	0.89	3414869	109	67126	44.9445
PNP_Validation_1_megahit_Clade_A_bin	ZeeviD_2015_A	PNP_Validation_1_megahit	Clade_A	Prevotella (5)	99.64	0.89	3679762	127	87334	44.6765
H1M413827_Clade_A_bin	LiJ_2017	H1M413827	Clade_A	Prevotella (5)	99.64	0	3488255	100	90871	45.0051
H1M513804_Clade_A_bin	LiJ_2017	H1M513804	Clade_A	Prevotella (5)	99.64	0.36	3495209	150	50660	44.864
V1_UC28_0_Clade_A_bin	NielsenHB_2014	V1_UC28_0	Clade_A	Prevotella (5)	99.64	0.36	3464709	136	65235	44.9904
G78597_Clade_A_bin	VatanenT_2016	G78597	Clade_A	Prevotella (5)	99.64	0	3327190	125	54069	45.0653
nHF411741_Clade_A_bin	LiJ_2017	nHF411741	Clade_A	Prevotella (5)	99.64	0.43	3471923	146	55714	45.0026
H2M511919_Clade_A_bin	LiJ_2017	H2M511919	Clade_A	Prevotella (5)	99.64	0	3484058	123	62921	45.1107
PNP_Main_615_megahit_Clade_A_bin	ZeeviD_2015_A	PNP_Main_615_megahit	Clade_A	Prevotella (5)	99.64	0	3607302	202	43100	45.0576
O2_UC38_0_Clade_A_bin	NielsenHB_2014	O2_UC38_0	Clade_A	Prevotella (5)	99.64	0.36	3585327	174	43815	45.0094
H3M514142_Clade_A_bin	LiJ_2017	H3M514142	Clade_A	Prevotella (5)	99.64	0.36	4187561	394	37480	45.0963
SKSTL0003_Clade_A_bin	GeversD_2014	SKSTL0003	Clade_A	Prevotella (5)	99.64	0.71	3547976	104	76348	45.0968
PNP_Main_568_megahit_Clade_A_bin	ZeeviD_2015_A	PNP_Main_568_megahit	Clade_A	Prevotella (5)	99.64	0.36	3721319	173	66484	44.994
PNP_Main_68_megahit_Clade_A_bin	ZeeviD_2015_A	PNP_Main_68_megahit	Clade_A	Prevotella (5)	99.64	0.36	3496387	169	56648	44.9232
PNP_Main_551_megahit_Clade_A_bin	ZeeviD_2015_B	PNP_Main_551_megahit	Clade_A	Prevotella (5)	99.64	0.36	3410694	147	77430	45.1441
PNP_Main_377_megahit_Clade_A_bin	ZeeviD_2015_B	PNP_Main_377_megahit	Clade_A	Prevotella (5)	99.64	0.36	3544217	151	63000	45.3803
NLM009-IE_Clade_A_bin	LiJ_2014	NLM009-IE	Clade_A	Prevotella (5)	99.64	0.18	3166968	148	53924	45.2679
V1.FI12_Clade_A_bin	LiJ_2014	V1.FI12	Clade_A	Prevotella (5)	99.64	0.71	3573788	136	66586	45.2614
H2M411920_Clade_A_bin	LiJ_2017	H2M411920	Clade_A	Prevotella (5)	99.64	0.36	3661249	129	63672	45.0268
H1M412809_Clade_A_bin	LiJ_2017	H1M412809	Clade_A	Prevotella (5)	99.64	1.3	3565964	128	64949	45.1975
H2M414102_Clade_A_bin	LiJ_2017	H2M414102	Clade_A	Prevotella (5)	99.64	0.47	3469964	125	49277	45.2506
PNP_Main_53_megahit_Clade_A_bin	ZeeviD_2015_A	PNP_Main_53_megahit	Clade_A	Prevotella (5)	99.64	0	3401760	125	75835	45.1997
PNP_Main_375_megahit_Clade_A_bin	ZeeviD_2015_B	PNP_Main_375_megahit	Clade_A	Prevotella (5)	99.64	0.59	3589119	116	78793	45.0023
AS84raw_Clade_A_bin	ChengpingW_2017	AS84raw	Clade_A	Prevotella (5)	99.64	0.36	3180208	93	69469	45.2641
YSZC12003_35387_Clade_A_bin	XieH_2016	YSZC12003_35387	Clade_A	Prevotella (5)	99.64	0	3495797	99	89734	44.9681
PRJNA231909.3109753_Clade_A_bin	KosticAD_2015	PRJNA231909.3109753	Clade_A	Prevotella (5)	99.64	0.36	3336580	95	85332	45.1831
W2.44.ST_Clade_A_bin	BritoIL_2016	W2.44.ST	Clade_A	Prevotella (5)	99.64	0.71	4439808	335	52899	44.4909
H3M616753_Clade_A_bin	LiJ_2017	H3M616753	Clade_A	Prevotella (5)	99.64	0.71	4234841	469	16680	44.4597
YSZC12003_37309R1_Clade_A_bin	XieH_2016	YSZC12003_37309R1	Clade_A	Prevotella (5)	99.64	1.25	4316197	437	20637	44.4702
PNP_Main_707_megahit_Clade_A_bin	ZeeviD_2015_A	PNP_Main_707_megahit	Clade_A	Prevotella (5)	99.64	0.95	3709912	343	24141	44.731
CCIS32105356ST-4-0_Clade_A_bin	ZellerG_2014	CCIS32105356ST-4-0	Clade_A	Prevotella (5)	99.64	1.07	3785162	357	22809	44.8307
SID70_12M_Clade_A_bin	BackhedF_2015	SID70_12M	Clade_A	Prevotella (5)	99.64	0.71	4273324	319	31014	44.427
FAT_020-22-14-0_Clade_A_bin	LiSS_2016	FAT_020-22-14-0	Clade_A	Prevotella (5)	99.64	1.07	4092597	334	33253	44.8939
HV-17_Clade_A_bin	QinN_2014	HV-17	Clade_A	Prevotella (5)	99.64	0.47	3711927	131	75922	45.0867
PNP_Main_639_megahit_Clade_A_bin	ZeeviD_2015_A	PNP_Main_639_megahit	Clade_A	Prevotella (5)	99.64	1.78	3830067	352	31617	44.8713
YSZC12003_35515_Clade_A_bin	XieH_2016	YSZC12003_35515	Clade_A	Prevotella (5)	99.64	0.89	3844713	260	38321	44.5234
SRS016541_Clade_A_bin	HMP_2012	SRS016541	Clade_A	Prevotella (5)	99.64	2.21	4334798	443	37625	44.3485
V1_UC44_0_Clade_A_bin	NielsenHB_2014	V1_UC44_0	Clade_A	Prevotella (5)	99.64	0.71	3678400	187	51350	44.7843
CA_C10001IS2012FE_t3M15_Clade_A_bin	CM_caritro	CA_C10001IS2012FE_t3M15	Clade_A	Prevotella (5)	99.64	0.36	3534013	215	32535	44.9707
LD-52_Clade_A_bin	QinN_2014	LD-52	Clade_A	Prevotella (5)	99.64	0.53	3546468	142	62955	45.0821
AS137raw_Clade_A_bin	ChengpingW_2017	AS137raw	Clade_A	Prevotella (5)	99.64	1.66	3998894	261	62269	45.0474
T2D-066_Clade_A_bin	QinJ_2012	T2D-066	Clade_A	Prevotella (5)	99.64	0.18	3495060	102	82078	45.1053
S529_Clade_A_bin	KarlssonFH_2013	S529	Clade_A	Prevotella (5)	99.64	0.36	3288987	164	41154	45.183
LV-8_Clade_A_bin	QinN_2014	LV-8	Clade_A	Prevotella (5)	99.64	0.18	3576129	129	60951	45.0234
LD-11_Clade_A_bin	QinN_2014	LD-11	Clade_A	Prevotella (5)	99.64	0	3507601	138	51611	44.9277
HD-6_Clade_A_bin	QinN_2014	HD-6	Clade_A	Prevotella (5)	99.64	0.36	3531657	136	51652	44.902
PNP_Main_692_megahit_Clade_A_bin	ZeeviD_2015_A	PNP_Main_692_megahit	Clade_A	Prevotella (5)	99.64	0.97	3457625	178	49362	45.0523
SID201_M_Clade_A_bin	BackhedF_2015	SID201_M	Clade_A	Prevotella (5)	99.64	0	3835057	168	50712	44.881
CON-082_Clade_A_bin	QinJ_2012	CON-082	Clade_A	Prevotella (5)	99.64	0	3337513	136	57257	45.0219
CON-013_Clade_A_bin	QinJ_2012	CON-013	Clade_A	Prevotella (5)	99.64	0	3268649	106	91919	45.2695
T2D-050_Clade_A_bin	QinJ_2012	T2D-050	Clade_A	Prevotella (5)	99.64	0.36	3369432	105	72816	45.1565
HD-67_Clade_A_bin	QinN_2014	HD-67	Clade_A	Prevotella (5)	99.64	1.6	3680145	131	84547	44.7849
CON-035_Clade_A_bin	QinJ_2012	CON-035	Clade_A	Prevotella (5)	99.64	0.36	3795402	183	48197	44.771
S517_Clade_A_bin	KarlssonFH_2013	S517	Clade_A	Prevotella (5)	99.64	1.66	3708841	162	58635	44.8702
PNP_Main_494_megahit_Clade_A_bin	ZeeviD_2015_B	PNP_Main_494_megahit	Clade_A	Prevotella (5)	99.64	0.36	3680845	246	46537	45.0929
HD-23_Clade_A_bin	QinN_2014	HD-23	Clade_A	Prevotella (5)	99.64	0.89	3510124	91	104343	45.097
PNP_Main_486_megahit_Clade_A_bin	ZeeviD_2015_A	PNP_Main_486_megahit	Clade_A	Prevotella (5)	99.64	1.6	3584631	138	62822	44.9157
T2D-061_Clade_A_bin	QinJ_2012	T2D-061	Clade_A	Prevotella (5)	99.64	0	3583710	135	65073	45.1689
MH0261_Clade_A_bin	LiJ_2014	MH0261	Clade_A	Prevotella (5)	99.64	0	3641689	150	48447	45.0914
CON-046_Clade_A_bin	QinJ_2012	CON-046	Clade_A	Prevotella (5)	99.64	0.12	3932214	163	50580	44.6163
HD-32_Clade_A_bin	QinN_2014	HD-32	Clade_A	Prevotella (5)	99.64	1.64	3829193	148	65762	44.9093
TRAVELRES40_Clade_A_bin	BengtssonPalmeJ_2015	TRAVELRES40	Clade_A	Prevotella (5)	99.64	0.36	3117407	154	35827	45.1977
MMRS34525504ST-27-0-0_Clade_A_bin	VogtmannE_2016	MMRS34525504ST-27-0-0	Clade_A	Prevotella (5)	99.64	0.73	3609639	135	66706	44.9425
H3M617849_Clade_A_bin	LiJ_2017	H3M617849	Clade_A	Prevotella (5)	99.64	0.36	3455056	209	36177	45.4191
SID31883_Clade_A_bin	FengQ_2015	SID31883	Clade_A	Prevotella (5)	99.64	0.12	4385685	439	73402	44.2145
MMRS39582183ST-27-0-0_Clade_A_bin	VogtmannE_2016	MMRS39582183ST-27-0-0	Clade_A	Prevotella (5)	99.64	0.53	3586310	183	42623	44.745
NOF010_Clade_A_bin	QinJ_2012	NOF010	Clade_A	Prevotella (5)	99.64	0.12	3510190	110	72956	45.1176
AS63_6_Clade_A_bin	LouisS_2016	AS63_6	Clade_A	Prevotella (5)	99.64	1.96	3828876	187	57720	44.8077
PNP_Main_517_megahit_Clade_A_bin	ZeeviD_2015_A	PNP_Main_517_megahit	Clade_A	Prevotella (5)	99.64	0	3855644	170	63801	44.9597
SID633_B_Clade_A_bin	BackhedF_2015	SID633_B	Clade_A	Prevotella (5)	99.64	0.89	3659531	167	42655	44.7886
CCMD87156761ST-21-0_Clade_A_bin	ZellerG_2014	CCMD87156761ST-21-0	Clade_A	Prevotella (5)	99.64	0.65	3567656	87	110141	44.9921
H3M514143_Clade_A_bin	LiJ_2017	H3M514143	Clade_A	Prevotella (5)	99.64	0.36	3620529	131	60638	45.1746
PNP_Main_209_megahit_Clade_A_bin	ZeeviD_2015_B	PNP_Main_209_megahit	Clade_A	Prevotella (5)	99.64	0.18	3463628	126	73157	45.1005
H3M515128_Clade_A_bin	LiJ_2017	H3M515128	Clade_A	Prevotella (5)	99.64	0.47	3731896	130	69064	44.9248
PNP_Main_484_megahit_Clade_A_bin	ZeeviD_2015_A	PNP_Main_484_megahit	Clade_A	Prevotella (5)	99.64	0.53	3571630	135	62437	44.9393
DLF004_Clade_A_bin	QinJ_2012	DLF004	Clade_A	Prevotella (5)	99.64	0.36	3980498	165	48178	44.8655
HD-41_Clade_A_bin	QinN_2014	HD-41	Clade_A	Prevotella (5)	99.64	0.36	3931275	112	78024	44.9416
PNP_Main_618_megahit_Clade_A_bin	ZeeviD_2015_B	PNP_Main_618_megahit	Clade_A	Prevotella (5)	99.64	0.71	3434229	194	38904	44.9759
CON-052_Clade_A_bin	QinJ_2012	CON-052	Clade_A	Prevotella (5)	99.64	0	3124090	133	54718	45.2981
H1M412743_Clade_A_bin	LiJ_2017	H1M412743	Clade_A	Prevotella (5)	99.64	0.36	3730480	163	43664	44.8622
PNP_Main_278_megahit_Clade_A_bin	ZeeviD_2015_B	PNP_Main_278_megahit	Clade_A	Prevotella (5)	99.64	0.71	3499011	166	48324	44.9813
T2D-034_Clade_A_bin	QinJ_2012	T2D-034	Clade_A	Prevotella (5)	99.64	0.71	3419837	94	100328	45.0126
PNP_Main_400_megahit_Clade_A_bin	ZeeviD_2015_A	PNP_Main_400_megahit	Clade_A	Prevotella (5)	99.64	1.6	3524933	111	70725	44.8378
H1M511833_Clade_A_bin	LiJ_2017	H1M511833	Clade_A	Prevotella (5)	99.64	0.47	3813867	226	38417	44.9136
MV_FEM5_t2Q14_Clade_A_bin	AsnicarF_2017	MV_FEM5_t2Q14	Clade_A	Prevotella (5)	99.64	0.36	3671369	189	43420	44.9396
H1M513823_Clade_A_bin	LiJ_2017	H1M513823	Clade_A	Prevotella (5)	99.64	0.18	3615782	216	33426	44.8636
PNP_Main_727_megahit_Clade_A_bin	ZeeviD_2015_B	PNP_Main_727_megahit	Clade_A	Prevotella (5)	99.64	0.71	3503159	131	88068	45.1118
PNP_Main_426_megahit_Clade_A_bin	ZeeviD_2015_B	PNP_Main_426_megahit	Clade_A	Prevotella (5)	99.64	0.36	3431865	154	50246	45.0822
SRS049995_Clade_A_bin	HMP_2012	SRS049995	Clade_A	Prevotella (5)	99.64	2.06	3775140	155	75176	44.6113
PNP_Main_742_megahit_Clade_A_bin	ZeeviD_2015_A	PNP_Main_742_megahit	Clade_A	Prevotella (5)	99.64	0.47	3509663	139	67975	45.2492
LV-25_Clade_A_bin	QinN_2014	LV-25	Clade_A	Prevotella (5)	99.64	0.89	3510607	89	88101	45.2869
PNP_Main_629_megahit_Clade_A_bin	ZeeviD_2015_A	PNP_Main_629_megahit	Clade_A	Prevotella (5)	99.64	0.12	3480204	112	101635	45.0748
PNP_Main_214_megahit_Clade_A_bin	ZeeviD_2015_A	PNP_Main_214_megahit	Clade_A	Prevotella (5)	99.64	0.95	3658154	159	59364	45.1295
YSZC12003_36474_Clade_A_bin	XieH_2016	YSZC12003_36474	Clade_A	Prevotella (5)	99.64	0.59	3684512	86	148099	44.9193
SID45_12M_Clade_A_bin	BackhedF_2015	SID45_12M	Clade_A	Prevotella (5)	99.64	0.59	3454200	90	102454	45.2295
PNP_Main_42_megahit_Clade_A_bin	ZeeviD_2015_B	PNP_Main_42_megahit	Clade_A	Prevotella (5)	99.64	1.54	3624776	143	53237	44.9339
PNP_Main_394_megahit_Clade_A_bin	ZeeviD_2015_A	PNP_Main_394_megahit	Clade_A	Prevotella (5)	99.64	0	3650920	112	96543	44.9853
H1M512836_Clade_A_bin	LiJ_2017	H1M512836	Clade_A	Prevotella (5)	99.64	0.12	3723467	79	102636	44.8265
PNP_Validation_80_megahit_Clade_A_bin	ZeeviD_2015_A	PNP_Validation_80_megahit	Clade_A	Prevotella (5)	99.64	2.08	3714114	151	66924	44.7974
MMRS62666492ST-27-0-0_Clade_A_bin	VogtmannE_2016	MMRS62666492ST-27-0-0	Clade_A	Prevotella (5)	99.64	1.25	3478997	101	78761	45.062
SID244_M_Clade_A_bin	BackhedF_2015	SID244_M	Clade_A	Prevotella (5)	99.64	0.47	3585322	148	50347	45.1099
PNP_Main_353_megahit_Clade_A_bin	ZeeviD_2015_A	PNP_Main_353_megahit	Clade_A	Prevotella (5)	99.64	0	3572832	92	109891	45.1023
SID45_4M_Clade_A_bin	BackhedF_2015	SID45_4M	Clade_A	Prevotella (5)	99.64	0.59	3432654	79	102454	45.2782
SID70_M_Clade_A_bin	BackhedF_2015	SID70_M	Clade_A	Prevotella (5)	99.64	0.18	3368305	71	103072	45.3093
PNP_Main_729_megahit_Clade_A_bin	ZeeviD_2015_B	PNP_Main_729_megahit	Clade_A	Prevotella (5)	99.64	0	3523127	179	41301	45.0364
SRS017307_Clade_A_bin	HMP_2012	SRS017307	Clade_A	Prevotella (5)	99.64	1.07	3824674	184	66464	44.8552
PNP_Main_101_megahit_Clade_A_bin	ZeeviD_2015_A	PNP_Main_101_megahit	Clade_A	Prevotella (5)	99.64	0.53	3481931	160	51134	44.7836
G78870_Clade_A_bin	VatanenT_2016	G78870	Clade_A	Prevotella (5)	99.64	0.12	3384701	152	44816	44.9867
G80391_Clade_A_bin	VatanenT_2016	G80391	Clade_A	Prevotella (5)	99.64	0.27	3552971	142	52342	45.1932
PNP_Main_485_megahit_Clade_A_bin	ZeeviD_2015_A	PNP_Main_485_megahit	Clade_A	Prevotella (5)	99.64	1.25	3666729	130	70395	45.2342
H1F513818_Clade_A_bin	LiJ_2017	H1F513818	Clade_A	Prevotella (5)	99.64	0.36	3490955	124	61780	45.1889
O2.UC14-1_Clade_A_bin	LiJ_2014	O2.UC14-1	Clade_A	Prevotella (5)	99.64	0.42	3662514	114	82641	44.8319
PNP_Main_415_megahit_Clade_A_bin	ZeeviD_2015_A	PNP_Main_415_megahit	Clade_A	Prevotella (5)	99.64	0.71	3440714	104	112584	45.0656
PRJNA231909.3105747_Clade_A_bin	KosticAD_2015	PRJNA231909.3105747	Clade_A	Prevotella (5)	99.64	0	3316483	97	91767	45.2421
PNP_Main_41_megahit_Clade_A_bin	ZeeviD_2015_B	PNP_Main_41_megahit	Clade_A	Prevotella (5)	99.64	0.3	3572754	255	39529	44.9057
SZAXPI015273-95_Clade_A_bin	YuJ_2015	SZAXPI015273-95	Clade_A	Prevotella (5)	99.64	0.24	3599379	282	30273	44.8978
SID9_M_Clade_A_bin	BackhedF_2015	SID9_M	Clade_A	Prevotella (5)	99.64	1.13	3580073	127	63573	44.8388
SZAXPI015210-17_Clade_A_bin	YuJ_2015	SZAXPI015210-17	Clade_A	Prevotella (5)	99.64	0.65	3635216	80	97772	45.031
PNP_Main_215_megahit_Clade_A_bin	ZeeviD_2015_A	PNP_Main_215_megahit	Clade_A	Prevotella (5)	99.64	0	3524207	197	47523	45.103
SRR3993035_Clade_A_bin	LiuW_2016	SRR3993035	Clade_A	Prevotella (5)	99.64	0.53	3667489	214	33503	45.0086
PNP_Main_606_megahit_Clade_A_bin	ZeeviD_2015_A	PNP_Main_606_megahit	Clade_A	Prevotella (5)	99.64	0	3582434	158	62068	44.9244
H1M512855_Clade_A_bin	LiJ_2017	H1M512855	Clade_A	Prevotella (5)	99.64	0.36	3413788	129	49532	44.9645
H1M413802_Clade_A_bin	LiJ_2017	H1M413802	Clade_A	Prevotella (5)	99.64	0.47	3748386	155	63497	44.8433
CCMD48236717ST-21-0_Clade_A_bin	ZellerG_2014	CCMD48236717ST-21-0	Clade_A	Prevotella (5)	99.64	0.02	3340509	155	47631	45.0407
CON-037_bin_contigs.fa	QinJ_2012	CON-037	Clade_A	Prevotella (5)	99.64	0.12	3632780	72	73860	44.773
CON-062_bin_contigs.fa	QinJ_2012	CON-062	Clade_A	Prevotella (5)	99.64	0.36	3620282	148	46678	45.1445
HD-48_bin_contigs.fa	QinN_2014	HD-48	Clade_A	Prevotella (5)	99.64	0	3618380	58	131469	45.0106
LD-26_bin_contigs.fa	QinN_2014	LD-26	Clade_A	Prevotella (5)	99.64	0.18	3484424	100	65983	45.0169
LD-85_bin_contigs.fa	QinN_2014	LD-85	Clade_A	Prevotella (5)	99.64	0	3657834	91	81006	44.7983
SRS011529_bin_contigs.fa	HMP_2012	SRS011529	Clade_A	Prevotella (5)	99.64	0	3690071	100	59897	44.7126
T2D-069_bin_contigs.fa	QinJ_2012	T2D-069	Clade_A	Prevotella (5)	99.64	0	3772769	60	107884	44.726
V1_UC56_0_bin_contigs.fa	NielsenHB_2014	V1_UC56_0	Clade_A	Prevotella (5)	99.64	0.18	3584098	68	101099	44.7888
iAA108_GAGATTCC-GGCTCTGAscaffolds_1000.fasta	This_study	NA	Clade_A	Prevotella (5)	99.64	1.07	3822548	106	103845	44.6929
iAK1214_TCCGGAGA-TAATCTTAscaffolds_1000.fasta	This_study	NA	Clade_A	Prevotella (5)	99.64	0	3698593	102	77354	44.9218
iAK128_ATTACTCG-TATAGCCTscaffolds_1000.fasta	This_study	NA	Clade_A	Prevotella (5)	99.64	0	3413365	88	77903	44.9629
iAP1411_ATTACTCG-GGCTCTGAscaffolds_1000.fasta	This_study	NA	Clade_A	Prevotella (5)	99.64	0	3686260	72	115879	44.8501
iAQ1172_CGCTCATT-CCTATCCTscaffolds_1000.fasta	This_study	NA	Clade_A	Prevotella (5)	99.64	0.36	3967926	124	82962	44.6082
iAQ11815_5C_S40scaffolds_1000.fasta	This_study	NA	Clade_A	Prevotella (5)	99.64	0.36	3808403	121	62445	44.6389
iAU3127_1G_S17scaffolds_1000.fasta	This_study	NA	Clade_A	Prevotella (5)	99.64	0	3761230	181	47440	45.0967
iBU41813_ATTACTCG-ATAGAGGCscaffolds_1000.fasta	This_study	NA	Clade_A	Prevotella (5)	99.64	0.47	3784516	133	73913	45.032
iBVe41219_3F_S32scaffolds_1000.fasta	This_study	NA	Clade_A	Prevotella (5)	99.64	0.36	3564393	75	120750	45.1117
iK2152_GAGATTCC-AGGCGAAGscaffolds_1000.fasta	This_study	NA	Clade_A	Prevotella (5)	99.64	0.95	3567733	108	55435	44.9569
iP54_7E_S50scaffolds_1000.fasta	This_study	NA	Clade_A	Prevotella (5)	99.64	0.65	4073807	159	71854	44.927
iT214_12D_S67scaffolds_1000.fasta	This_study	NA	Clade_A	Prevotella (5)	99.64	0.36	3398486	91	92127	44.934
YSZC12003_37299R1_Clade_A_bin	XieH_2016	YSZC12003_37299R1	Clade_A	Prevotella (5)	99.61	1.3	3808805	184	47492	44.5108
YSZC12003_36056_Clade_A_bin	XieH_2016	YSZC12003_36056	Clade_A	Prevotella (5)	99.61	1.96	3884749	210	44336	44.6693
MH0034_Clade_A_bin	LeChatelierE_2013	MH0034	Clade_A	Prevotella (5)	99.6	1.13	3972125	444	16822	44.5717
CON-084_Clade_A_bin	QinJ_2012	CON-084	Clade_A	Prevotella (5)	99.6	0.47	3239009	116	61244	44.97
YSZC12003_37176_Clade_A_bin	XieH_2016	YSZC12003_37176	Clade_A	Prevotella (5)	99.59	0.12	3299664	163	48467	45.0706
MH0224_Clade_A_bin	LeChatelierE_2013	MH0224	Clade_A	Prevotella (5)	99.57	1.7	3985441	288	34127	44.4939
AS46raw_Clade_A_bin	ChengpingW_2017	AS46raw	Clade_A	Prevotella (5)	99.57	0.47	3802122	159	57192	44.8067
SZAXPI015263-84_Clade_A_bin	YuJ_2015	SZAXPI015263-84	Clade_A	Prevotella (5)	99.56	0.71	3937655	319	37707	44.7834
FAT_017-22-2-0_Clade_A_bin	LiSS_2016	FAT_017-22-2-0	Clade_A	Prevotella (5)	99.56	0.09	3569199	162	72774	44.9802
SZAXPI017593-158_Clade_A_bin	YuJ_2015	SZAXPI017593-158	Clade_A	Prevotella (5)	99.56	0	3554175	328	24575	44.9888
SID549_M_Clade_A_bin	BackhedF_2015	SID549_M	Clade_A	Prevotella (5)	99.53	0.53	3529027	174	39715	44.9364
SZAXPI003420-4_Clade_A_bin	YuJ_2015	SZAXPI003420-4	Clade_A	Prevotella (5)	99.53	1.78	4228895	369	28957	44.5101
CON-093_Clade_A_bin	QinJ_2012	CON-093	Clade_A	Prevotella (5)	99.53	0	3464472	156	46977	45.1163
YSZC12003_37314_Clade_A_bin	XieH_2016	YSZC12003_37314	Clade_A	Prevotella (5)	99.53	0.9	3424966	178	39086	45.1667
MG100165_Clade_A_bin	HanniganGD_2017	MG100165	Clade_A	Prevotella (5)	99.53	0.89	3468530	255	27778	45.1624
PNP_Main_532_megahit_Clade_A_bin	ZeeviD_2015_A	PNP_Main_532_megahit	Clade_A	Prevotella (5)	99.53	0.71	3929099	271	36444	44.9637
LD-60_bin_contigs.fa	QinN_2014	LD-60	Clade_A	Prevotella (5)	99.53	1.23	3887740	112	62868	44.5355
PNP_Main_498_megahit_Clade_A_bin	ZeeviD_2015_A	PNP_Main_498_megahit	Clade_A	Prevotella (5)	99.49	1.07	3416619	245	30623	45.3195
FAT_020-22-84-0_Clade_A_bin	LiSS_2016	FAT_020-22-84-0	Clade_A	Prevotella (5)	99.47	0.71	4012826	335	33957	44.9063
AS114raw_Clade_A_bin	ChengpingW_2017	AS114raw	Clade_A	Prevotella (5)	99.47	0.36	3660715	270	36860	45.0004
MH0173_Clade_A_bin	LeChatelierE_2013	MH0173	Clade_A	Prevotella (5)	99.47	0.09	3223710	179	40175	45.1366
G69228_Clade_A_bin	VatanenT_2016	G69228	Clade_A	Prevotella (5)	99.47	1.07	3497969	192	41967	45.1662
PRJNA231909.3117383_Clade_A_bin	KosticAD_2015	PRJNA231909.3117383	Clade_A	Prevotella (5)	99.47	0.43	3963206	236	54049	44.8157
G80400_Clade_A_bin	VatanenT_2016	G80400	Clade_A	Prevotella (5)	99.47	0	3364805	125	50132	45.0522
TRAVELRES2_Clade_A_bin	BengtssonPalmeJ_2015	TRAVELRES2	Clade_A	Prevotella (5)	99.47	0.12	3738301	110	86227	44.7265
FAT_020-22-0-0_Clade_A_bin	LiSS_2016	FAT_020-22-0-0	Clade_A	Prevotella (5)	99.47	1.25	4198591	436	21357	44.5533
NOM013_Clade_A_bin	QinJ_2012	NOM013	Clade_A	Prevotella (5)	99.47	0	4038799	371	24049	44.5449
MH0328_Clade_A_bin	LiJ_2014	MH0328	Clade_A	Prevotella (5)	99.47	0.47	3437877	268	29257	45.1625
PNP_Main_719_megahit_Clade_A_bin	ZeeviD_2015_B	PNP_Main_719_megahit	Clade_A	Prevotella (5)	99.47	0.71	3370609	101	70930	45.1857
MH0117_Clade_A_bin	LeChatelierE_2013	MH0117	Clade_A	Prevotella (5)	99.47	1.29	3376025	201	28219	45.3007
O2.UC15-1_Clade_A_bin	LiJ_2014	O2.UC15-1	Clade_A	Prevotella (5)	99.47	1.25	3481525	177	43617	45.0829
SRS013687_Clade_A_bin	HMP_2012	SRS013687	Clade_A	Prevotella (5)	99.47	2.31	4899007	384	30396	44.2369
V1_UC3_0_Clade_A_bin	NielsenHB_2014	V1_UC3_0	Clade_A	Prevotella (5)	99.41	2.05	3443462	140	57211	45.0649
CCIS58234805ST-4-0_Clade_A_bin	ZellerG_2014	CCIS58234805ST-4-0	Clade_A	Prevotella (5)	99.41	1.25	3306577	238	27795	45.3016
G88920_Clade_A_bin	SchirmerM_2016	G88920	Clade_A	Prevotella (5)	99.41	1.36	3774775	259	25479	44.7817
G89126_Clade_A_bin	SchirmerM_2016	G89126	Clade_A	Prevotella (5)	99.41	2.4	3295430	371	15263	45.1989
T2D-007_Clade_A_bin	QinJ_2012	T2D-007	Clade_A	Prevotella (5)	99.35	0.12	3841977	128	72412	44.6206
PNP_Main_601_megahit_Clade_A_bin	ZeeviD_2015_A	PNP_Main_601_megahit	Clade_A	Prevotella (5)	99.35	2.14	3742625	443	17451	44.8614
G89111_Clade_A_bin	SchirmerM_2016	G89111	Clade_A	Prevotella (5)	99.29	0.53	3496555	160	47557	44.9717
PNP_Main_706_megahit_Clade_A_bin	ZeeviD_2015_A	PNP_Main_706_megahit	Clade_A	Prevotella (5)	99.29	0.47	3574576	304	28467	45.212
YSZC12003_35549_Clade_A_bin	XieH_2016	YSZC12003_35549	Clade_A	Prevotella (5)	99.29	0.53	4051979	305	31141	44.51
PNP_DietIntervention_45_megahit_Clade_A_bin	ZeeviD_2015_A	PNP_DietIntervention_45_megahit	Clade_A	Prevotella (5)	99.29	1.96	3680116	384	26281	45.0378
PNP_DietIntervention_37_megahit_Clade_A_bin	ZeeviD_2015_A	PNP_DietIntervention_37_megahit	Clade_A	Prevotella (5)	99.29	1.25	3738071	336	30198	44.8643
MH0032_Clade_A_bin	LeChatelierE_2013	MH0032	Clade_A	Prevotella (5)	99.29	0	3637893	368	21297	44.7581
MH0274_Clade_A_bin	LeChatelierE_2013	MH0274	Clade_A	Prevotella (5)	99.29	0.36	3546806	211	42041	44.8517
MH0447_Clade_A_bin	LeChatelierE_2013	MH0447	Clade_A	Prevotella (5)	99.29	3.32	4079502	328	25872	44.1866
SRS050752_Clade_A_bin	HMP_2012	SRS050752	Clade_A	Prevotella (5)	99.29	0.36	4126969	337	27431	44.402
MMRS95479054ST-27-0-0_Clade_A_bin	VogtmannE_2016	MMRS95479054ST-27-0-0	Clade_A	Prevotella (5)	99.29	0.12	3897103	219	48712	44.8849
YSZC12003_37201_Clade_A_bin	XieH_2016	YSZC12003_37201	Clade_A	Prevotella (5)	99.29	1.54	3630395	149	63000	44.7961
MH0401_Clade_A_bin	LiJ_2014	MH0401	Clade_A	Prevotella (5)	99.29	2.02	3992097	267	58408	44.6358
SZAXPI003427-1_Clade_A_bin	YuJ_2015	SZAXPI003427-1	Clade_A	Prevotella (5)	99.29	0.36	3489979	166	47231	45.2772
MMRS93508324ST-27-0-0_Clade_A_bin	VogtmannE_2016	MMRS93508324ST-27-0-0	Clade_A	Prevotella (5)	99.29	0.47	3917589	231	50227	44.6271
H1F512951_Clade_A_bin	LiJ_2017	H1F512951	Clade_A	Prevotella (5)	99.29	1.78	4053552	192	56056	44.7088
MH0050_Clade_A_bin	LeChatelierE_2013	MH0050	Clade_A	Prevotella (5)	99.29	0.71	3359212	125	58912	45.3188
MMRS92546335ST-27-0-0_Clade_A_bin	VogtmannE_2016	MMRS92546335ST-27-0-0	Clade_A	Prevotella (5)	99.29	0	3520065	182	36593	45.0911
MH0272_Clade_A_bin	LeChatelierE_2013	MH0272	Clade_A	Prevotella (5)	99.29	0.18	3579495	176	52995	44.8889
SZAXPI017594-166_Clade_A_bin	YuJ_2015	SZAXPI017594-166	Clade_A	Prevotella (5)	99.29	0.47	3440517	214	28125	45.1706
PNP_Main_359_megahit_Clade_A_bin	ZeeviD_2015_A	PNP_Main_359_megahit	Clade_A	Prevotella (5)	99.29	0.18	4193492	314	59295	44.284
YSZC12003_37332_Clade_A_bin	XieH_2016	YSZC12003_37332	Clade_A	Prevotella (5)	99.29	1.84	3522402	149	49344	45.0961
PNP_Validation_54_megahit_Clade_A_bin	ZeeviD_2015_A	PNP_Validation_54_megahit	Clade_A	Prevotella (5)	99.29	0.65	3943594	273	30210	44.6407
T2D-081_Clade_A_bin	QinJ_2012	T2D-081	Clade_A	Prevotella (5)	99.29	0	3284636	162	40786	45.1447
V1_UC4_0_Clade_A_bin	NielsenHB_2014	V1_UC4_0	Clade_A	Prevotella (5)	99.29	0.61	3918877	285	28466	44.7394
PNP_Main_86_megahit_Clade_A_bin	ZeeviD_2015_A	PNP_Main_86_megahit	Clade_A	Prevotella (5)	99.29	0	3400723	150	69663	45.2623
PNP_DietIntervention_19_megahit_Clade_A_bin	ZeeviD_2015_A	PNP_DietIntervention_19_megahit	Clade_A	Prevotella (5)	99.29	0.71	3775013	182	56788	44.8218
MH0147_Clade_A_bin	LeChatelierE_2013	MH0147	Clade_A	Prevotella (5)	99.29	0	3166600	100	65586	45.2671
MMRS18295921ST-27-0-0_Clade_A_bin	VogtmannE_2016	MMRS18295921ST-27-0-0	Clade_A	Prevotella (5)	99.29	0.89	3759135	94	109827	44.9623
MH0085_Clade_A_bin	LeChatelierE_2013	MH0085	Clade_A	Prevotella (5)	99.29	0	3328011	197	34626	44.9359
MH0094_Clade_A_bin	LeChatelierE_2013	MH0094	Clade_A	Prevotella (5)	99.29	1.07	3672094	157	62313	44.9097
SKBSTL028_Clade_A_bin	GeversD_2014	SKBSTL028	Clade_A	Prevotella (5)	99.29	0.07	3526653	205	37742	44.8616
HV-9_Clade_A_bin	QinN_2014	HV-9	Clade_A	Prevotella (5)	99.29	0	3691252	106	69408	44.9487
MH0064_Clade_A_bin	LeChatelierE_2013	MH0064	Clade_A	Prevotella (5)	99.29	2.37	3566375	117	63788	44.7193
LV-4_Clade_A_bin	QinN_2014	LV-4	Clade_A	Prevotella (5)	99.29	0.71	3641798	118	73169	44.9799
V1_UC7_0_Clade_A_bin	NielsenHB_2014	V1_UC7_0	Clade_A	Prevotella (5)	99.29	0	3514364	142	62313	45.0857
PNP_Main_534_megahit_Clade_A_bin	ZeeviD_2015_A	PNP_Main_534_megahit	Clade_A	Prevotella (5)	99.29	1.13	3686583	194	48197	44.948
SZAXPI015252-43_Clade_A_bin	YuJ_2015	SZAXPI015252-43	Clade_A	Prevotella (5)	99.29	0.53	3277242	127	53713	45.0639
PNP_Main_591_megahit_Clade_A_bin	ZeeviD_2015_A	PNP_Main_591_megahit	Clade_A	Prevotella (5)	99.29	0.71	3688281	177	59560	44.9865
G88965_Clade_A_bin	SchirmerM_2016	G88965	Clade_A	Prevotella (5)	99.29	0.43	3409827	314	19464	45.0057
CCIS98832363ST-4-0_Clade_A_bin	ZellerG_2014	CCIS98832363ST-4-0	Clade_A	Prevotella (5)	99.29	0.12	3720325	186	53553	44.8391
YSZC12003_37331_Clade_A_bin	XieH_2016	YSZC12003_37331	Clade_A	Prevotella (5)	99.29	1.3	3614147	131	60133	45.0686
PNP_Main_321_megahit_Clade_A_bin	ZeeviD_2015_A	PNP_Main_321_megahit	Clade_A	Prevotella (5)	99.29	0.36	3606745	246	37453	44.7215
O2_UC44_0_Clade_A_bin	NielsenHB_2014	O2_UC44_0	Clade_A	Prevotella (5)	99.29	0.71	3631501	154	78157	45.0136
MMRS84085284ST-27-0-0_Clade_A_bin	VogtmannE_2016	MMRS84085284ST-27-0-0	Clade_A	Prevotella (5)	99.29	0.53	3436762	102	63286	45.1782
MH0161_Clade_A_bin	LeChatelierE_2013	MH0161	Clade_A	Prevotella (5)	99.29	1.78	3665145	129	49481	44.7047
SRS011271_Clade_A_bin	HMP_2012	SRS011271	Clade_A	Prevotella (5)	99.29	2.79	3774280	199	52551	44.8978
nHM410714_Clade_A_bin	LiJ_2017	nHM410714	Clade_A	Prevotella (5)	99.29	0.53	3496139	160	50567	45.083
H2M514108_Clade_A_bin	LiJ_2017	H2M514108	Clade_A	Prevotella (5)	99.29	1.54	3558437	163	53403	44.87
PNP_Main_686_megahit_Clade_A_bin	ZeeviD_2015_A	PNP_Main_686_megahit	Clade_A	Prevotella (5)	99.29	0.95	3600685	217	37973	44.9415
TRAVELRES13_Clade_A_bin	BengtssonPalmeJ_2015	TRAVELRES13	Clade_A	Prevotella (5)	99.29	0.71	3417629	95	84215	45.1583
PNP_Main_272_megahit_Clade_A_bin	ZeeviD_2015_B	PNP_Main_272_megahit	Clade_A	Prevotella (5)	99.29	0.36	3700126	211	36447	44.8958
H3M416127_Clade_A_bin	LiJ_2017	H3M416127	Clade_A	Prevotella (5)	99.29	0.18	3509947	219	28362	45.1955
V1_UC39_0_Clade_A_bin	NielsenHB_2014	V1_UC39_0	Clade_A	Prevotella (5)	99.29	0.18	3375347	91	121739	45.2702
O2.UC17-1_Clade_A_bin	LiJ_2014	O2.UC17-1	Clade_A	Prevotella (5)	99.29	0.83	3676779	145	61809	45.0049
MH0323_Clade_A_bin	LiJ_2014	MH0323	Clade_A	Prevotella (5)	99.29	0.79	3492333	126	68941	45.2388
H3M517922_Clade_A_bin	LiJ_2017	H3M517922	Clade_A	Prevotella (5)	99.29	0.95	3889958	195	48615	44.7404
PNP_Main_772_megahit_Clade_A_bin	ZeeviD_2015_A	PNP_Main_772_megahit	Clade_A	Prevotella (5)	99.29	0	3689690	174	57510	44.9565
G80378_Clade_A_bin	VatanenT_2016	G80378	Clade_A	Prevotella (5)	99.29	0.09	3364597	168	58908	45.2792
AS80raw_Clade_A_bin	ChengpingW_2017	AS80raw	Clade_A	Prevotella (5)	99.29	0.89	3624525	100	81578	44.8191
H1M513852_Clade_A_bin	LiJ_2017	H1M513852	Clade_A	Prevotella (5)	99.29	0.36	3376111	149	53085	45.1297
PNP_Main_504_megahit_Clade_A_bin	ZeeviD_2015_B	PNP_Main_504_megahit	Clade_A	Prevotella (5)	99.29	0.36	3890171	176	55064	44.7364
PNP_DietIntervention_20_megahit_Clade_A_bin	ZeeviD_2015_A	PNP_DietIntervention_20_megahit	Clade_A	Prevotella (5)	99.29	0.71	3917673	179	56714	44.7149
YSZC12003_35666_Clade_A_bin	XieH_2016	YSZC12003_35666	Clade_A	Prevotella (5)	99.29	0.71	3548999	101	79908	45.154
V1.FI16_Clade_A_bin	LiJ_2014	V1.FI16	Clade_A	Prevotella (5)	99.29	1.42	3639253	101	93041	44.8248
PNP_Validation_44_megahit_Clade_A_bin	ZeeviD_2015_A	PNP_Validation_44_megahit	Clade_A	Prevotella (5)	99.29	0.59	3856851	161	76993	44.8168
TRAVELRES6_Clade_A_bin	BengtssonPalmeJ_2015	TRAVELRES6	Clade_A	Prevotella (5)	99.29	0	3603721	107	78518	45.0251
PNP_Main_656_megahit_Clade_A_bin	ZeeviD_2015_B	PNP_Main_656_megahit	Clade_A	Prevotella (5)	99.29	0.36	3524083	188	46026	45.047
PNP_Main_267_megahit_Clade_A_bin	ZeeviD_2015_A	PNP_Main_267_megahit	Clade_A	Prevotella (5)	99.29	1.54	3581344	132	76033	44.8483
PNP_Main_768_megahit_Clade_A_bin	ZeeviD_2015_A	PNP_Main_768_megahit	Clade_A	Prevotella (5)	99.29	0.71	3543764	167	53619	44.8885
G78721_megahit_Clade_A_bin	VatanenT_2016	G78721_megahit	Clade_A	Prevotella (5)	99.29	0.47	3430724	164	44861	44.9715
PNP_Main_562_megahit_Clade_A_bin	ZeeviD_2015_A	PNP_Main_562_megahit	Clade_A	Prevotella (5)	99.29	0	3561723	158	56550	45.1189
PNP_Main_756_megahit_Clade_A_bin	ZeeviD_2015_A	PNP_Main_756_megahit	Clade_A	Prevotella (5)	99.29	0.47	3388054	155	51048	45.0994
G88791_Clade_A_bin	SchirmerM_2016	G88791	Clade_A	Prevotella (5)	99.29	0.19	3112124	163	35904	45.2777
H2M615912_Clade_A_bin	LiJ_2017	H2M615912	Clade_A	Prevotella (5)	99.29	0.71	3764392	146	51250	44.8144
TRAVELRES5_Clade_A_bin	BengtssonPalmeJ_2015	TRAVELRES5	Clade_A	Prevotella (5)	99.29	0	3638127	105	92154	45.0395
V1.UC60-0_Clade_A_bin	LiJ_2014	V1.UC60-0	Clade_A	Prevotella (5)	99.29	0.36	3717617	386	18780	44.6137
PNP_Main_522_megahit_Clade_A_bin	ZeeviD_2015_A	PNP_Main_522_megahit	Clade_A	Prevotella (5)	99.29	1.25	4045723	266	48731	44.9148
G88759_Clade_A_bin	SchirmerM_2016	G88759	Clade_A	Prevotella (5)	99.29	2.46	3639218	300	22192	45.091
SID31455_Clade_A_bin	FengQ_2015	SID31455	Clade_A	Prevotella (5)	99.29	1.66	3848728	370	25187	44.7641
S248_Clade_A_bin	KarlssonFH_2013	S248	Clade_A	Prevotella (5)	99.29	0.89	4031793	460	19880	44.8612
TRAVELRES17_Clade_A_bin	BengtssonPalmeJ_2015	TRAVELRES17	Clade_A	Prevotella (5)	99.29	1.48	4026878	274	33736	44.3895
FAT_020-22-42-0_Clade_A_bin	LiSS_2016	FAT_020-22-42-0	Clade_A	Prevotella (5)	99.29	0	3725963	228	34546	44.9502
SZAXPI029586-105_Clade_A_bin	HeQ_2017	SZAXPI029586-105	Clade_A	Prevotella (5)	99.29	0	4174903	287	33987	44.6459
CON-020_Clade_A_bin	QinJ_2012	CON-020	Clade_A	Prevotella (5)	99.29	0	3914576	274	35973	44.6967
PNP_Main_245_megahit_Clade_A_bin	ZeeviD_2015_A	PNP_Main_245_megahit	Clade_A	Prevotella (5)	99.29	1.72	3764833	230	44548	44.7912
LD-67_Clade_A_bin	QinN_2014	LD-67	Clade_A	Prevotella (5)	99.29	0	3875896	138	92164	44.9929
PNP_Main_774_megahit_Clade_A_bin	ZeeviD_2015_A	PNP_Main_774_megahit	Clade_A	Prevotella (5)	99.29	0.53	3551455	143	61180	44.8986
PNP_Main_767_megahit_Clade_A_bin	ZeeviD_2015_A	PNP_Main_767_megahit	Clade_A	Prevotella (5)	99.29	0	3478482	161	58986	45.1333
H2M513939_Clade_A_bin	LiJ_2017	H2M513939	Clade_A	Prevotella (5)	99.29	0.59	3726427	170	50226	45.0104
SID633_M_Clade_A_bin	BackhedF_2015	SID633_M	Clade_A	Prevotella (5)	99.29	1.33	3677201	181	42201	44.8033
SZAXPI015269-94_Clade_A_bin	YuJ_2015	SZAXPI015269-94	Clade_A	Prevotella (5)	99.29	2.28	4430261	408	30732	44.4873
MH0144_Clade_A_bin	LeChatelierE_2013	MH0144	Clade_A	Prevotella (5)	99.29	0.71	3510836	176	63963	45.1132
LD-98_Clade_A_bin	QinN_2014	LD-98	Clade_A	Prevotella (5)	99.29	0	3578179	109	77161	44.8483
SZAXPI017467-87_Clade_A_bin	YuJ_2015	SZAXPI017467-87	Clade_A	Prevotella (5)	99.29	1.36	3545996	115	71669	44.7853
V1.FI27_Clade_A_bin	LiJ_2014	V1.FI27	Clade_A	Prevotella (5)	99.29	0.18	4330483	304	52418	44.5894
PNP_Main_100_megahit_Clade_A_bin	ZeeviD_2015_A	PNP_Main_100_megahit	Clade_A	Prevotella (5)	99.29	1.42	3628276	140	92941	44.9212
DLM027_Clade_A_bin	QinJ_2012	DLM027	Clade_A	Prevotella (5)	99.29	0	3498854	108	86579	45.0936
DLM002_Clade_A_bin	QinJ_2012	DLM002	Clade_A	Prevotella (5)	99.29	0	3641828	178	49301	44.9862
G88733_Clade_A_bin	SchirmerM_2016	G88733	Clade_A	Prevotella (5)	99.29	1.66	3567256	267	38780	45.0972
MV_FEM4_t1Q14_Clade_A_bin	AsnicarF_2017	MV_FEM4_t1Q14	Clade_A	Prevotella (5)	99.29	0	3493781	106	79717	45.1399
LD-17_Clade_A_bin	QinN_2014	LD-17	Clade_A	Prevotella (5)	99.29	0.51	3505327	160	46617	44.9553
SZAXPI015245-33_Clade_A_bin	YuJ_2015	SZAXPI015245-33	Clade_A	Prevotella (5)	99.29	0	3384679	128	50380	45.0487
HV-14_Clade_A_bin	QinN_2014	HV-14	Clade_A	Prevotella (5)	99.29	0.71	3415995	124	66740	45.0659
NLM015_Clade_A_bin	QinJ_2012	NLM015	Clade_A	Prevotella (5)	99.29	1.6	3690368	152	50766	44.8785
SRR3993019_Clade_A_bin	LiuW_2016	SRR3993019	Clade_A	Prevotella (5)	99.29	0.18	3712643	182	47447	45.0406
MH0084_Clade_A_bin	LeChatelierE_2013	MH0084	Clade_A	Prevotella (5)	99.29	0.95	3571088	124	61981	44.7045
PNP_Validation_66_megahit_Clade_A_bin	ZeeviD_2015_A	PNP_Validation_66_megahit	Clade_A	Prevotella (5)	99.29	0.65	3553561	205	42882	45.0804
HV-15_Clade_A_bin	QinN_2014	HV-15	Clade_A	Prevotella (5)	99.29	0.12	3774948	103	93541	44.9839
PNP_Main_747_megahit_Clade_A_bin	ZeeviD_2015_A	PNP_Main_747_megahit	Clade_A	Prevotella (5)	99.29	0	3468436	198	44547	45.0418
V1_CD18_3_Clade_A_bin	NielsenHB_2014	V1_CD18_3	Clade_A	Prevotella (5)	99.29	0	3438677	116	63164	45.1025
nHM412839_Clade_A_bin	LiJ_2017	nHM412839	Clade_A	Prevotella (5)	99.29	1.13	3460664	343	18402	45.3156
V1_CD18_0_Clade_A_bin	NielsenHB_2014	V1_CD18_0	Clade_A	Prevotella (5)	99.29	0	3475422	118	60134	45.0532
CCIS40244499ST-3-0_Clade_A_bin	ZellerG_2014	CCIS40244499ST-3-0	Clade_A	Prevotella (5)	99.29	0.62	3553037	203	52744	45.0449
G89042_Clade_A_bin	SchirmerM_2016	G89042	Clade_A	Prevotella (5)	99.29	0	3689726	118	64718	44.7914
PNP_Main_543_megahit_Clade_A_bin	ZeeviD_2015_A	PNP_Main_543_megahit	Clade_A	Prevotella (5)	99.29	0.89	3593152	165	46377	44.9938
G88893_Clade_A_bin	SchirmerM_2016	G88893	Clade_A	Prevotella (5)	99.29	0.18	3493267	216	38982	44.9954
MH0244_Clade_A_bin	LeChatelierE_2013	MH0244	Clade_A	Prevotella (5)	99.29	0.18	3512512	122	63278	45.2277
LV-7_Clade_A_bin	QinN_2014	LV-7	Clade_A	Prevotella (5)	99.29	0	3355507	106	62915	45.1816
PNP_Main_626_megahit_Clade_A_bin	ZeeviD_2015_A	PNP_Main_626_megahit	Clade_A	Prevotella (5)	99.29	1.19	3954496	211	55316	44.4962
AS63_12_Clade_A_bin	LouisS_2016	AS63_12	Clade_A	Prevotella (5)	99.29	2.31	3770845	351	22128	44.8883
PNP_Main_505_megahit_Clade_A_bin	ZeeviD_2015_B	PNP_Main_505_megahit	Clade_A	Prevotella (5)	99.29	0.12	3550636	204	38718	44.85
PNP_Main_696_megahit_Clade_A_bin	ZeeviD_2015_A	PNP_Main_696_megahit	Clade_A	Prevotella (5)	99.29	0.53	3508194	139	54293	45.1244
PNP_Main_333_megahit_Clade_A_bin	ZeeviD_2015_A	PNP_Main_333_megahit	Clade_A	Prevotella (5)	99.29	0.53	3455995	207	35429	45.2945
RSZAXPI003107-147_Clade_A_bin	HeQ_2017	RSZAXPI003107-147	Clade_A	Prevotella (5)	99.29	0.18	3613328	128	60906	45.1114
PNP_Main_784_megahit_Clade_A_bin	ZeeviD_2015_A	PNP_Main_784_megahit	Clade_A	Prevotella (5)	99.29	0	3304647	255	28410	45.2684
H3M616848_Clade_A_bin	LiJ_2017	H3M616848	Clade_A	Prevotella (5)	99.29	0.59	3521635	145	64898	45.1335
M2.57.ST_Clade_A_bin	BritoIL_2016	M2.57.ST	Clade_A	Prevotella (5)	99.29	0	3870298	115	88869	44.9882
TRAVELRES39_Clade_A_bin	BengtssonPalmeJ_2015	TRAVELRES39	Clade_A	Prevotella (5)	99.29	0.36	3304028	141	47154	44.763
PNP_Main_189_megahit_Clade_A_bin	ZeeviD_2015_B	PNP_Main_189_megahit	Clade_A	Prevotella (5)	99.29	1.07	3649069	199	44067	44.8947
H3M414933_Clade_A_bin	LiJ_2017	H3M414933	Clade_A	Prevotella (5)	99.29	0.83	3397887	128	58199	45.0632
SZAXPI015264-87_Clade_A_bin	YuJ_2015	SZAXPI015264-87	Clade_A	Prevotella (5)	99.29	0.71	3466673	104	79625	45.1928
O2.UC15-2_Clade_A_bin	LiJ_2014	O2.UC15-2	Clade_A	Prevotella (5)	99.29	0	3465564	117	63473	45.174
PNP_Main_582_megahit_Clade_A_bin	ZeeviD_2015_B	PNP_Main_582_megahit	Clade_A	Prevotella (5)	99.29	0.18	3365850	128	77512	45.2939
PNP_Main_290_megahit_Clade_A_bin	ZeeviD_2015_A	PNP_Main_290_megahit	Clade_A	Prevotella (5)	99.29	0	3592203	167	56916	44.8535
G89128_Clade_A_bin	SchirmerM_2016	G89128	Clade_A	Prevotella (5)	99.29	0	3354231	167	47631	45.0537
PNP_Main_263_megahit_Clade_A_bin	ZeeviD_2015_A	PNP_Main_263_megahit	Clade_A	Prevotella (5)	99.29	1.13	3451119	147	44756	45.0875
PNP_Main_249_megahit_Clade_A_bin	ZeeviD_2015_A	PNP_Main_249_megahit	Clade_A	Prevotella (5)	99.29	0	3407016	115	80999	44.9811
AS18raw_Clade_A_bin	ChengpingW_2017	AS18raw	Clade_A	Prevotella (5)	99.29	0.12	3539540	120	62527	45.1206
H1M513828_Clade_A_bin	LiJ_2017	H1M513828	Clade_A	Prevotella (5)	99.29	0	3518994	114	67843	45.08
SZAXPI029566-78_Clade_A_bin	HeQ_2017	SZAXPI029566-78	Clade_A	Prevotella (5)	99.29	0	3466967	107	71320	45.0264
G78884_Clade_A_bin	VatanenT_2016	G78884	Clade_A	Prevotella (5)	99.29	0.36	3594089	109	81541	44.9694
PNP_Main_120_megahit_Clade_A_bin	ZeeviD_2015_A	PNP_Main_120_megahit	Clade_A	Prevotella (5)	99.29	0.83	3578967	98	114436	45.1054
PNP_Main_119_megahit_Clade_A_bin	ZeeviD_2015_A	PNP_Main_119_megahit	Clade_A	Prevotella (5)	99.29	0.47	3535860	72	131303	45.0727
CA_C10009IS2149FE_t4M15_Clade_A_bin	CM_caritro	CA_C10009IS2149FE_t4M15	Clade_A	Prevotella (5)	99.29	1.6	3548299	363	16452	44.9007
G89094_Clade_A_bin	SchirmerM_2016	G89094	Clade_A	Prevotella (5)	99.29	0.95	3338656	192	34392	44.9182
WL.14.ST_Clade_A_bin	BritoIL_2016	WL.14.ST	Clade_A	Prevotella (5)	99.29	0.36	4709858	435	39545	44.1849
SZAXPI015233-19_Clade_A_bin	YuJ_2015	SZAXPI015233-19	Clade_A	Prevotella (5)	99.29	0.47	3594345	100	87515	45.0559
H1M514901_Clade_A_bin	LiJ_2017	H1M514901	Clade_A	Prevotella (5)	99.29	0	3615139	176	47473	45.0058
S278_Clade_A_bin	KarlssonFH_2013	S278	Clade_A	Prevotella (5)	99.29	0.89	3507791	139	66721	44.8858
PNP_Main_198_megahit_Clade_A_bin	ZeeviD_2015_B	PNP_Main_198_megahit	Clade_A	Prevotella (5)	99.29	1.01	3704535	192	66286	44.7266
G78897_Clade_A_bin	VatanenT_2016	G78897	Clade_A	Prevotella (5)	99.29	0.18	3359458	142	42721	45.3153
SZAXPI029559-50_Clade_A_bin	HeQ_2017	SZAXPI029559-50	Clade_A	Prevotella (5)	99.29	0	3328737	83	92104	45.2328
AS66raw_Clade_A_bin	ChengpingW_2017	AS66raw	Clade_A	Prevotella (5)	99.29	0.59	3642505	119	68220	44.9915
CON-079_bin_contigs.fa	QinJ_2012	CON-079	Clade_A	Prevotella (5)	99.29	0.36	3523343	68	89600	45.2232
HD-15_bin_contigs.fa	QinN_2014	HD-15	Clade_A	Prevotella (5)	99.29	0.47	3489840	81	95737	44.9386
HD-42_bin_contigs.fa	QinN_2014	HD-42	Clade_A	Prevotella (5)	99.29	0.12	3623769	83	94490	45.0468
SID531248_bin_contigs.fa	FengQ_2015	SID531248	Clade_A	Prevotella (5)	99.29	1.1	3864471	162	44975	44.7102
T2D-105_bin_contigs.fa	QinJ_2012	T2D-105	Clade_A	Prevotella (5)	99.29	0.47	3470535	81	68342	44.9601
V1_CD28_0_bin_contigs.fa	NielsenHB_2014	V1_CD28_0	Clade_A	Prevotella (5)	99.29	0.53	3563619	82	81824	44.7611
W2.49.ST_bin_contigs.fa	BritoIL_2016	W2.49.ST	Clade_A	Prevotella (5)	99.29	0.36	3423044	102	75377	45.1075
YSZC12003_36440_bin_contigs.fa	XieH_2016	YSZC12003_36440	Clade_A	Prevotella (5)	99.29	0.95	3247092	140	37237	45.24
GCF_000157935.1_ASM15793v1_genomic.fasta	reference_seq	NA	Clade_A	Prevotella (5)	99.29	0.71	3512473	27	442348	44.795
SRS023914_Clade_A_bin	HMP_2012	SRS023914	Clade_A	Prevotella (5)	99.28	2.31	4810828	396	28979	44.2595
MV_FEM4_t2Q15_Clade_A_bin	AsnicarF_2017	MV_FEM4_t2Q15	Clade_A	Prevotella (5)	99.27	0.36	3423926	199	31411	45.2337
P19E90_Clade_A_bin	RaymondF_2016	P19E90	Clade_A	Prevotella (5)	99.25	2.08	4471013	451	19285	44.3647
PNP_Main_348_megahit_Clade_A_bin	ZeeviD_2015_B	PNP_Main_348_megahit	Clade_A	Prevotella (5)	99.25	1.6	3741442	230	45122	44.8422
PNP_DietIntervention_54_megahit_Clade_A_bin	ZeeviD_2015_B	PNP_DietIntervention_54_megahit	Clade_A	Prevotella (5)	99.24	1.6	3773085	396	21390	44.894
PNP_Main_103_megahit_Clade_A_bin	ZeeviD_2015_A	PNP_Main_103_megahit	Clade_A	Prevotella (5)	99.24	0.83	4092758	322	27241	44.4967
CON-068_Clade_A_bin	QinJ_2012	CON-068	Clade_A	Prevotella (5)	99.24	0	3613154	123	81377	45.2312
YSZC12003_36795_Clade_A_bin	XieH_2016	YSZC12003_36795	Clade_A	Prevotella (5)	99.23	0.71	3569188	84	117739	44.8758
MM008.3_megahit_Clade_A_bin	VincentC_2016	MM008.3_megahit	Clade_A	Prevotella (5)	99.23	1.44	3282440	292	22005	45.424
CON-024_Clade_A_bin	QinJ_2012	CON-024	Clade_A	Prevotella (5)	99.22	0	3550555	161	53136	45.2497
H1M512834_Clade_A_bin	LiJ_2017	H1M512834	Clade_A	Prevotella (5)	99.22	0.79	4134707	401	23046	44.7967
MH0384_Clade_A_bin	LiJ_2014	MH0384	Clade_A	Prevotella (5)	99.22	2.43	4724255	495	18088	44.056
MH0321_bin1_bin_contigs.fa	LeChatelierE_2013	MH0321	Clade_A	Prevotella (5)	99.22	0	3355386	151	40532	45.3312
SZAXPI015223-158_Clade_A_bin	YuJ_2015	SZAXPI015223-158	Clade_A	Prevotella (5)	99.21	0.53	3360885	152	49586	45.1374
G69230_Clade_A_bin	VatanenT_2016	G69230	Clade_A	Prevotella (5)	99.21	0.36	3508733	235	31023	45.2327
G78611_Clade_A_bin	VatanenT_2016	G78611	Clade_A	Prevotella (5)	99.2	0.71	4024608	408	26549	44.6799
G88832_Clade_A_bin	SchirmerM_2016	G88832	Clade_A	Prevotella (5)	99.19	1.01	3497910	351	16184	45.2742
V1_CD30_0_Clade_A_bin	NielsenHB_2014	V1_CD30_0	Clade_A	Prevotella (5)	99.17	1.36	3650671	285	29223	45.2387
G89175_Clade_A_bin	SchirmerM_2016	G89175	Clade_A	Prevotella (5)	99.17	0.83	3527208	221	36576	45.1042
T2D-098_Clade_A_bin	QinJ_2012	T2D-098	Clade_A	Prevotella (5)	99.17	0.18	3912410	454	19968	44.5774
G89197_Clade_A_bin	SchirmerM_2016	G89197	Clade_A	Prevotella (5)	99.17	0	3316746	116	62257	45.1195
PNP_Main_781_megahit_Clade_A_bin	ZeeviD_2015_A	PNP_Main_781_megahit	Clade_A	Prevotella (5)	99.16	1.6	3419548	290	25981	45.1195
PNP_Main_104_megahit_Clade_A_bin	ZeeviD_2015_A	PNP_Main_104_megahit	Clade_A	Prevotella (5)	99.13	0.02	3602800	214	43854	44.8136
H1M513810_Clade_A_bin	LiJ_2017	H1M513810	Clade_A	Prevotella (5)	99.12	2.15	4449400	437	30939	44.397
G88840_Clade_A_bin	SchirmerM_2016	G88840	Clade_A	Prevotella (5)	99.11	0.71	3227848	198	32967	45.1783
PNP_Main_548_megahit_Clade_A_bin	ZeeviD_2015_A	PNP_Main_548_megahit	Clade_A	Prevotella (5)	99.11	2.25	3975315	319	38341	44.5509
SID587_M_Clade_A_bin	BackhedF_2015	SID587_M	Clade_A	Prevotella (5)	99.11	1.07	3924709	422	18080	44.6549
PNP_Validation_3_megahit_Clade_A_bin	ZeeviD_2015_A	PNP_Validation_3_megahit	Clade_A	Prevotella (5)	99.11	0	3530010	145	66562	45.0256
T2D-054_Clade_A_bin	QinJ_2012	T2D-054	Clade_A	Prevotella (5)	99.11	2.14	4036769	223	44527	44.9385
MH0299_Clade_A_bin	LiJ_2014	MH0299	Clade_A	Prevotella (5)	99.11	1.07	3365070	231	27314	45.2176
PNP_Main_431_megahit_Clade_A_bin	ZeeviD_2015_A	PNP_Main_431_megahit	Clade_A	Prevotella (5)	99.11	0.98	3301342	235	29241	45.2014
LD-50_Clade_A_bin	QinN_2014	LD-50	Clade_A	Prevotella (5)	99.11	0.36	4029572	156	62273	44.7843
V1.UC56-1_Clade_A_bin	LiJ_2014	V1.UC56-1	Clade_A	Prevotella (5)	99.11	0.62	3552224	202	30695	44.7903
G89001_Clade_A_bin	SchirmerM_2016	G89001	Clade_A	Prevotella (5)	99.11	0.53	3430709	214	30632	44.9959
G89174_Clade_A_bin	SchirmerM_2016	G89174	Clade_A	Prevotella (5)	99.11	0.71	3389616	240	28822	45.2722
G80425_Clade_A_bin	VatanenT_2016	G80425	Clade_A	Prevotella (5)	99.09	2.14	3865879	239	33817	44.6697
H2M514107_Clade_A_bin	LiJ_2017	H2M514107	Clade_A	Prevotella (5)	99.07	2.46	3712171	308	24815	45.1131
SZAXPI003411-6_Clade_A_bin	YuJ_2015	SZAXPI003411-6	Clade_A	Prevotella (5)	99.06	1.55	3907025	490	18754	44.7432
G88932_Clade_A_bin	SchirmerM_2016	G88932	Clade_A	Prevotella (5)	99.05	1.07	3375537	363	17115	45.1834
H3M514144_Clade_A_bin	LiJ_2017	H3M514144	Clade_A	Prevotella (5)	99.05	2.19	3774105	246	36276	44.8547
P4E7_Clade_A_bin	RaymondF_2016	P4E7	Clade_A	Prevotella (5)	99.02	0.38	3409954	213	35372	45.0192
G88875_Clade_A_bin	SchirmerM_2016	G88875	Clade_A	Prevotella (5)	98.99	0.65	3592054	413	15815	44.8889
G80361_Clade_A_bin	VatanenT_2016	G80361	Clade_A	Prevotella (5)	98.99	0.11	3294940	90	85285	45.1934
MH0137_Clade_A_bin	LeChatelierE_2013	MH0137	Clade_A	Prevotella (5)	98.99	0.12	3923339	319	26818	44.7484
PNP_Validation_29_megahit_Clade_A_bin	ZeeviD_2015_B	PNP_Validation_29_megahit	Clade_A	Prevotella (5)	98.99	0.78	3486102	244	38294	44.8623
PNP_Validation_18_megahit_Clade_A_bin	ZeeviD_2015_A	PNP_Validation_18_megahit	Clade_A	Prevotella (5)	98.99	2.14	3628041	183	40488	44.8399
G88987_Clade_A_bin	SchirmerM_2016	G88987	Clade_A	Prevotella (5)	98.97	0.82	3408415	480	13295	45.2557
YSZC12003_35564_Clade_A_bin	XieH_2016	YSZC12003_35564	Clade_A	Prevotella (5)	98.93	0.53	3658161	135	80260	44.4213
PNP_Main_765_megahit_Clade_A_bin	ZeeviD_2015_A	PNP_Main_765_megahit	Clade_A	Prevotella (5)	98.93	1.6	3768018	209	49215	44.6432
CON-005_Clade_A_bin	QinJ_2012	CON-005	Clade_A	Prevotella (5)	98.93	1.25	3947683	395	22835	44.6457
MH0164_Clade_A_bin	LeChatelierE_2013	MH0164	Clade_A	Prevotella (5)	98.93	2.73	3983597	438	19131	45.0118
MH0359_Clade_A_bin	LiJ_2014	MH0359	Clade_A	Prevotella (5)	98.93	0.71	3637396	358	29763	44.8233
MH0392_Clade_A_bin	LiJ_2014	MH0392	Clade_A	Prevotella (5)	98.93	1.9	4111397	451	22604	44.2808
PNP_Main_392_megahit_Clade_A_bin	ZeeviD_2015_A	PNP_Main_392_megahit	Clade_A	Prevotella (5)	98.93	2.37	4280365	457	20367	44.364
SID263_M_Clade_A_bin	BackhedF_2015	SID263_M	Clade_A	Prevotella (5)	98.93	0.47	3668511	268	26819	44.9132
MH0108_Clade_A_bin	LeChatelierE_2013	MH0108	Clade_A	Prevotella (5)	98.93	3.02	4611021	466	22781	44.4761
PNP_Main_17_megahit_Clade_A_bin	ZeeviD_2015_A	PNP_Main_17_megahit	Clade_A	Prevotella (5)	98.93	1.42	3774644	286	39580	44.9586
SZAXPI017468-88_Clade_A_bin	YuJ_2015	SZAXPI017468-88	Clade_A	Prevotella (5)	98.93	0.47	4123608	310	30550	44.7541
PNP_Main_491_megahit_Clade_A_bin	ZeeviD_2015_B	PNP_Main_491_megahit	Clade_A	Prevotella (5)	98.93	2	4277610	402	24043	44.2861
SID180_M_Clade_A_bin	BackhedF_2015	SID180_M	Clade_A	Prevotella (5)	98.93	0.47	3988360	314	28974	44.927
PNP_Main_760_megahit_Clade_A_bin	ZeeviD_2015_A	PNP_Main_760_megahit	Clade_A	Prevotella (5)	98.93	0.59	3684606	175	49533	44.803
H3M516105_Clade_A_bin	LiJ_2017	H3M516105	Clade_A	Prevotella (5)	98.93	0	3722563	160	55961	45.1513
CCIS07277498ST-4-0_Clade_A_bin	ZellerG_2014	CCIS07277498ST-4-0	Clade_A	Prevotella (5)	98.93	0	3386151	212	31212	45.0782
CCIS34604008ST-4-0_Clade_A_bin	ZellerG_2014	CCIS34604008ST-4-0	Clade_A	Prevotella (5)	98.93	0.19	3658357	183	38318	44.7283
MH0355_Clade_A_bin	LiJ_2014	MH0355	Clade_A	Prevotella (5)	98.93	2.37	3612038	252	29375	44.7385
V1_UC4_5_Clade_A_bin	NielsenHB_2014	V1_UC4_5	Clade_A	Prevotella (5)	98.93	0.59	3837410	229	36185	44.7887
G88983_Clade_A_bin	SchirmerM_2016	G88983	Clade_A	Prevotella (5)	98.93	0.53	3418501	311	20122	45.1467
SZAXPI003430-5_Clade_A_bin	YuJ_2015	SZAXPI003430-5	Clade_A	Prevotella (5)	98.93	0	3262778	123	48820	45.094
DOM001_Clade_A_bin	QinJ_2012	DOM001	Clade_A	Prevotella (5)	98.93	1.13	3638716	115	83754	44.6763
NLM009_Clade_A_bin	QinJ_2012	NLM009	Clade_A	Prevotella (5)	98.93	0	3217713	145	51288	45.2347
O2_UC17_0_Clade_A_bin	NielsenHB_2014	O2_UC17_0	Clade_A	Prevotella (5)	98.93	1.3	3508544	265	25111	45.0486
PNP_Main_665_megahit_Clade_A_bin	ZeeviD_2015_A	PNP_Main_665_megahit	Clade_A	Prevotella (5)	98.93	0.95	3886831	245	38535	44.7812
V1_UC41_0_Clade_A_bin	NielsenHB_2014	V1_UC41_0	Clade_A	Prevotella (5)	98.93	0.18	3677779	137	63817	45.0341
TRAVELRES67_Clade_A_bin	BengtssonPalmeJ_2015	TRAVELRES67	Clade_A	Prevotella (5)	98.93	0.59	3879407	143	68311	44.6514
AS9raw_Clade_A_bin	ChengpingW_2017	AS9raw	Clade_A	Prevotella (5)	98.93	0.12	3555715	151	49952	45.1693
PNP_Validation_47_megahit_Clade_A_bin	ZeeviD_2015_A	PNP_Validation_47_megahit	Clade_A	Prevotella (5)	98.93	0.12	3697596	230	40504	44.8816
TRAVELRES68_Clade_A_bin	BengtssonPalmeJ_2015	TRAVELRES68	Clade_A	Prevotella (5)	98.93	1.6	3948294	144	62839	44.4654
CCIS00281083ST-3-0_Clade_A_bin	ZellerG_2014	CCIS00281083ST-3-0	Clade_A	Prevotella (5)	98.93	0.49	3626844	232	33161	44.8542
AS11raw_Clade_A_bin	ChengpingW_2017	AS11raw	Clade_A	Prevotella (5)	98.93	0.89	3606697	142	60454	44.7554
SKBSTL033_Clade_A_bin	GeversD_2014	SKBSTL033	Clade_A	Prevotella (5)	98.93	0	3674929	127	66348	44.8534
G88847_Clade_A_bin	SchirmerM_2016	G88847	Clade_A	Prevotella (5)	98.93	0.95	3549665	244	25412	44.8916
MH0106_Clade_A_bin	LeChatelierE_2013	MH0106	Clade_A	Prevotella (5)	98.93	1.36	3485224	139	60778	44.886
G89265_Clade_A_bin	SchirmerM_2016	G89265	Clade_A	Prevotella (5)	98.93	0.53	3570334	235	28303	45.0839
MH0347_Clade_A_bin	LiJ_2014	MH0347	Clade_A	Prevotella (5)	98.93	0.59	3521347	197	44719	45.0741
YSZC12003_37202R1_Clade_A_bin	XieH_2016	YSZC12003_37202R1	Clade_A	Prevotella (5)	98.93	1.42	3789624	111	76981	44.6403
PRJNA231909.3105875_Clade_A_bin	KosticAD_2015	PRJNA231909.3105875	Clade_A	Prevotella (5)	98.93	0.59	3411904	104	67879	45.1565
G80501_Clade_A_bin	VatanenT_2016	G80501	Clade_A	Prevotella (5)	98.93	0	3362289	96	85428	45.2902
O2_UC60_2_Clade_A_bin	NielsenHB_2014	O2_UC60_2	Clade_A	Prevotella (5)	98.93	0.89	3597743	293	28151	45.0185
LD-58_Clade_A_bin	QinN_2014	LD-58	Clade_A	Prevotella (5)	98.93	0.36	3895937	296	27953	44.7013
NLM024_Clade_A_bin	QinJ_2012	NLM024	Clade_A	Prevotella (5)	98.93	0.12	3827622	251	50635	44.9424
HD-14_Clade_A_bin	QinN_2014	HD-14	Clade_A	Prevotella (5)	98.93	0.36	3382665	117	81854	45.2882
AS45_12_Clade_A_bin	LouisS_2016	AS45_12	Clade_A	Prevotella (5)	98.93	1.9	4432207	483	16763	44.2712
SID582_M_Clade_A_bin	BackhedF_2015	SID582_M	Clade_A	Prevotella (5)	98.93	1.25	4108261	358	27775	44.3896
PRJNA231909.3109755_Clade_A_bin	KosticAD_2015	PRJNA231909.3109755	Clade_A	Prevotella (5)	98.93	0.89	4052822	378	22897	44.6871
O2_UC1_2_Clade_A_bin	NielsenHB_2014	O2_UC1_2	Clade_A	Prevotella (5)	98.93	0.52	3600159	320	25630	44.8684
PNP_Main_578_megahit_Clade_A_bin	ZeeviD_2015_A	PNP_Main_578_megahit	Clade_A	Prevotella (5)	98.93	2	3839162	491	16161	44.862
PNP_Main_182_megahit_Clade_A_bin	ZeeviD_2015_A	PNP_Main_182_megahit	Clade_A	Prevotella (5)	98.93	1.25	3901046	348	30648	44.6436
MH0169_Clade_A_bin	LeChatelierE_2013	MH0169	Clade_A	Prevotella (5)	98.93	0.89	3687800	243	31566	44.8045
PNP_Main_631_megahit_Clade_A_bin	ZeeviD_2015_A	PNP_Main_631_megahit	Clade_A	Prevotella (5)	98.93	0.47	3534315	200	54348	45.0731
NOM009_Clade_A_bin	QinJ_2012	NOM009	Clade_A	Prevotella (5)	98.93	0.12	3520351	136	58496	45.1284
CCIS11362406ST-4-0_Clade_A_bin	ZellerG_2014	CCIS11362406ST-4-0	Clade_A	Prevotella (5)	98.93	3.2	3607853	188	40505	45.2018
SZAXPI015227-13_Clade_A_bin	YuJ_2015	SZAXPI015227-13	Clade_A	Prevotella (5)	98.93	1.42	3508093	150	56974	44.8083
SID31489_Clade_A_bin	FengQ_2015	SID31489	Clade_A	Prevotella (5)	98.93	0.66	3893586	359	21510	44.6359
LD-42_Clade_A_bin	QinN_2014	LD-42	Clade_A	Prevotella (5)	98.93	0.71	3627528	104	78376	45.1133
SRS013521_Clade_A_bin	HMP_2012	SRS013521	Clade_A	Prevotella (5)	98.93	2.14	3891667	129	95416	44.5146
PNP_Main_467_megahit_Clade_A_bin	ZeeviD_2015_A	PNP_Main_467_megahit	Clade_A	Prevotella (5)	98.93	0.36	3269296	123	79321	45.1857
AS97raw_Clade_A_bin	ChengpingW_2017	AS97raw	Clade_A	Prevotella (5)	98.93	1.66	3596019	180	47811	45.1218
AS63_24_Clade_A_bin	LouisS_2016	AS63_24	Clade_A	Prevotella (5)	98.93	1.78	3755234	192	58203	44.8171
H3M515936_Clade_A_bin	LiJ_2017	H3M515936	Clade_A	Prevotella (5)	98.93	0.36	3680554	151	54717	44.9933
AS63_0_Clade_A_bin	LouisS_2016	AS63_0	Clade_A	Prevotella (5)	98.93	1.07	3640440	246	30788	44.8306
PNP_Main_193_megahit_Clade_A_bin	ZeeviD_2015_B	PNP_Main_193_megahit	Clade_A	Prevotella (5)	98.93	0.71	3606169	192	41711	44.6765
DOM023_Clade_A_bin	QinJ_2012	DOM023	Clade_A	Prevotella (5)	98.93	0	3334325	130	57926	45.0515
CON-070_Clade_A_bin	QinJ_2012	CON-070	Clade_A	Prevotella (5)	98.93	0	3889104	121	55593	44.7898
SRS024132_Clade_A_bin	HMP_2012	SRS024132	Clade_A	Prevotella (5)	98.93	1.48	3424230	182	36947	44.8074
PNP_Main_669_megahit_Clade_A_bin	ZeeviD_2015_A	PNP_Main_669_megahit	Clade_A	Prevotella (5)	98.93	0.18	3385524	195	47470	45.1752
SZAXPI029502-105_Clade_A_bin	HeQ_2017	SZAXPI029502-105	Clade_A	Prevotella (5)	98.93	0.36	3676136	128	76098	45.1291
PNP_Main_429_megahit_Clade_A_bin	ZeeviD_2015_B	PNP_Main_429_megahit	Clade_A	Prevotella (5)	98.93	2.91	4174339	342	42194	44.4443
MH0407_Clade_A_bin	LeChatelierE_2013	MH0407	Clade_A	Prevotella (5)	98.93	0.59	3009169	162	41590	45.3278
G89024_Clade_A_bin	SchirmerM_2016	G89024	Clade_A	Prevotella (5)	98.93	0.89	3575644	239	37523	45.0061
NOM012_Clade_A_bin	QinJ_2012	NOM012	Clade_A	Prevotella (5)	98.93	1.19	3501195	132	76319	45.1033
AS26raw_Clade_A_bin	ChengpingW_2017	AS26raw	Clade_A	Prevotella (5)	98.93	0.83	3313371	111	69307	45.0509
MH0168_Clade_A_bin	LeChatelierE_2013	MH0168	Clade_A	Prevotella (5)	98.93	0.36	3124323	134	62332	45.2276
SZAXPI029466-158_Clade_A_bin	HeQ_2017	SZAXPI029466-158	Clade_A	Prevotella (5)	98.93	0.53	3596947	207	39419	45.1165
H1M613745_Clade_A_bin	LiJ_2017	H1M613745	Clade_A	Prevotella (5)	98.93	0.89	3442494	122	57733	45.4527
PNP_Validation_46_megahit_Clade_A_bin	ZeeviD_2015_A	PNP_Validation_46_megahit	Clade_A	Prevotella (5)	98.93	1.25	3674500	168	51612	44.7797
LD-59_bin_contigs.fa	QinN_2014	LD-59	Clade_A	Prevotella (5)	98.93	0	4015413	92	74343	44.6457
MH0006_bin_contigs.fa	LeChatelierE_2013	MH0006	Clade_A	Prevotella (5)	98.93	0	3500115	134	46984	45.0106
P4E0_bin_contigs.fa	RaymondF_2016	P4E0	Clade_A	Prevotella (5)	98.93	0.18	3319559	102	59762	45.0633
SRS047044_bin_contigs.fa	HMP_2012	SRS047044	Clade_A	Prevotella (5)	98.93	0	3642632	146	44659	44.9135
T2D-017_bin_contigs.fa	QinJ_2012	T2D-017	Clade_A	Prevotella (5)	98.93	0	3349447	100	61247	45.265
G89152_Clade_A_bin	SchirmerM_2016	G89152	Clade_A	Prevotella (5)	98.91	1.87	3433897	443	15029	45.2561
G88979_Clade_A_bin	SchirmerM_2016	G88979	Clade_A	Prevotella (5)	98.9	0	3663357	215	39644	44.9652
MH0065_Clade_A_bin	LeChatelierE_2013	MH0065	Clade_A	Prevotella (5)	98.89	1.84	3815417	301	24165	44.8978
PNP_Main_147_megahit_Clade_A_bin	ZeeviD_2015_A	PNP_Main_147_megahit	Clade_A	Prevotella (5)	98.89	1.75	3611559	348	23247	44.8067
G89100_Clade_A_bin	SchirmerM_2016	G89100	Clade_A	Prevotella (5)	98.88	0.92	3461805	288	24531	45.3074
PNP_Main_616_megahit_Clade_A_bin	ZeeviD_2015_A	PNP_Main_616_megahit	Clade_A	Prevotella (5)	98.87	1.62	3504453	305	20314	45.0869
CON-110_Clade_A_bin	QinJ_2012	CON-110	Clade_A	Prevotella (5)	98.87	0	3685157	183	45747	45.0093
G88781_Clade_A_bin	SchirmerM_2016	G88781	Clade_A	Prevotella (5)	98.84	0.71	3636351	444	19613	44.7978
G88792_Clade_A_bin	SchirmerM_2016	G88792	Clade_A	Prevotella (5)	98.84	0.47	3598152	259	30192	45.1366
G80396_Clade_A_bin	VatanenT_2016	G80396	Clade_A	Prevotella (5)	98.84	1.01	3341860	298	18048	45.355
G88992_Clade_A_bin	SchirmerM_2016	G88992	Clade_A	Prevotella (5)	98.84	0	3296951	223	43964	45.5492
T2D-045_Clade_A_bin	QinJ_2012	T2D-045	Clade_A	Prevotella (5)	98.81	2.52	3903528	326	28403	44.9988
MH0284_Clade_A_bin	LiJ_2014	MH0284	Clade_A	Prevotella (5)	98.81	1.1	3681577	170	63477	45.0929
G88721_Clade_A_bin	SchirmerM_2016	G88721	Clade_A	Prevotella (5)	98.81	0.36	3692391	185	43912	44.9077
G88753_Clade_A_bin	SchirmerM_2016	G88753	Clade_A	Prevotella (5)	98.81	0.53	3500624	239	30666	44.9694
PNP_Main_732_megahit_Clade_A_bin	ZeeviD_2015_A	PNP_Main_732_megahit	Clade_A	Prevotella (5)	98.8	0.71	3649248	280	34168	45.1875
G89161_Clade_A_bin	SchirmerM_2016	G89161	Clade_A	Prevotella (5)	98.78	0.59	3337961	418	14440	45.2427
PNP_Main_511_megahit_Clade_A_bin	ZeeviD_2015_A	PNP_Main_511_megahit	Clade_A	Prevotella (5)	98.77	0.89	4269555	498	19411	44.6482
G89106_Clade_A_bin	SchirmerM_2016	G89106	Clade_A	Prevotella (5)	98.76	0.44	3531368	214	28049	44.844
SID599_M_Clade_A_bin	BackhedF_2015	SID599_M	Clade_A	Prevotella (5)	98.75	0.47	3446090	257	26384	44.8281
AS115raw_Clade_A_bin	ChengpingW_2017	AS115raw	Clade_A	Prevotella (5)	98.75	0.38	3907834	358	20642	45.0046
S495_Clade_A_bin	KarlssonFH_2013	S495	Clade_A	Prevotella (5)	98.75	4.26	3627465	270	24462	44.902
PNP_Main_557_megahit_Clade_A_bin	ZeeviD_2015_B	PNP_Main_557_megahit	Clade_A	Prevotella (5)	98.75	3.2	3579826	258	27831	44.8771
PNP_Main_443_megahit_Clade_A_bin	ZeeviD_2015_A	PNP_Main_443_megahit	Clade_A	Prevotella (5)	98.75	2.49	4140672	498	36140	44.8422
G89034_Clade_A_bin	SchirmerM_2016	G89034	Clade_A	Prevotella (5)	98.75	0.24	3339872	282	19074	45.0924
HD-9_bin_contigs.fa	QinN_2014	HD-9	Clade_A	Prevotella (5)	98.75	0	3731587	152	37398	44.7879
G88995_Clade_A_bin	SchirmerM_2016	G88995	Clade_A	Prevotella (5)	98.73	1.69	3317038	434	12852	45.2622
CCIS98512455ST-4-0_Clade_A_bin	ZellerG_2014	CCIS98512455ST-4-0	Clade_A	Prevotella (5)	98.7	0.36	3519881	285	26232	45.3214
CCIS50561855ST-4-0_Clade_A_bin	ZellerG_2014	CCIS50561855ST-4-0	Clade_A	Prevotella (5)	98.7	0.53	3272733	489	10476	45.6326
AS77raw_Clade_A_bin	ChengpingW_2017	AS77raw	Clade_A	Prevotella (5)	98.67	0.71	4209995	380	29280	44.6561
G89056_Clade_A_bin	SchirmerM_2016	G89056	Clade_A	Prevotella (5)	98.6	1.79	3707536	286	33358	44.7837
FAT_012-22-42-0_Clade_A_bin	LiSS_2016	FAT_012-22-42-0	Clade_A	Prevotella (5)	98.58	0.71	3822975	274	33063	44.9392
CON-044_Clade_A_bin	QinJ_2012	CON-044	Clade_A	Prevotella (5)	98.58	0	3406033	84	71490	44.9668
V1.FI07_Clade_A_bin	LiJ_2014	V1.FI07	Clade_A	Prevotella (5)	98.58	0.71	3829525	221	38396	44.6618
AS45_6_Clade_A_bin	LouisS_2016	AS45_6	Clade_A	Prevotella (5)	98.58	1.01	4544733	377	24535	44.3075
V1.CD40-0_Clade_A_bin	LiJ_2014	V1.CD40-0	Clade_A	Prevotella (5)	98.58	0.47	4140375	358	27859	44.6807
G89026_Clade_A_bin	SchirmerM_2016	G89026	Clade_A	Prevotella (5)	98.58	0.16	3400565	406	16159	45.1786
G88858_Clade_A_bin	SchirmerM_2016	G88858	Clade_A	Prevotella (5)	98.58	1.42	3614691	372	15913	44.9905
HD-17_Clade_A_bin	QinN_2014	HD-17	Clade_A	Prevotella (5)	98.58	0	3333260	126	59149	44.7515
MH0098_Clade_A_bin	LeChatelierE_2013	MH0098	Clade_A	Prevotella (5)	98.58	1.6	3576082	181	44391	44.887
NOM020_Clade_A_bin	QinJ_2012	NOM020	Clade_A	Prevotella (5)	98.58	0.36	3772433	156	58786	44.8645
AS104raw_Clade_A_bin	ChengpingW_2017	AS104raw	Clade_A	Prevotella (5)	98.58	0.71	3933841	133	56055	44.8291
H3M516804_Clade_A_bin	LiJ_2017	H3M516804	Clade_A	Prevotella (5)	98.58	0.36	3561942	107	61536	45.0084
MH0354_Clade_A_bin	LiJ_2014	MH0354	Clade_A	Prevotella (5)	98.58	2.31	4266918	485	17280	44.6285
SZAXPI015226-14_Clade_A_bin	YuJ_2015	SZAXPI015226-14	Clade_A	Prevotella (5)	98.58	0.71	3401845	166	47085	45.0705
PNP_Main_241_megahit_Clade_A_bin	ZeeviD_2015_B	PNP_Main_241_megahit	Clade_A	Prevotella (5)	98.58	0.18	3836723	121	80537	44.6556
PNP_Main_519_megahit_Clade_A_bin	ZeeviD_2015_A	PNP_Main_519_megahit	Clade_A	Prevotella (5)	98.58	0.71	3652918	239	46822	44.7051
SZAXPI029582-100_Clade_A_bin	HeQ_2017	SZAXPI029582-100	Clade_A	Prevotella (5)	98.58	1.6	3986364	103	89984	44.6921
PNP_Main_114_megahit_Clade_A_bin	ZeeviD_2015_A	PNP_Main_114_megahit	Clade_A	Prevotella (5)	98.58	1.25	3569747	233	37434	45.0707
T2D-021_Clade_A_bin	QinJ_2012	T2D-021	Clade_A	Prevotella (5)	98.58	1.28	4065829	435	18520	44.9208
LD-86_Clade_A_bin	QinN_2014	LD-86	Clade_A	Prevotella (5)	98.58	0.74	4520541	405	27951	44.5433
PNP_Main_287_megahit_Clade_A_bin	ZeeviD_2015_A	PNP_Main_287_megahit	Clade_A	Prevotella (5)	98.54	1.17	3556037	359	18118	44.9554
G89027_Clade_A_bin	SchirmerM_2016	G89027	Clade_A	Prevotella (5)	98.53	0.75	3625324	364	22253	45.0419
G88854_Clade_A_bin	SchirmerM_2016	G88854	Clade_A	Prevotella (5)	98.52	0.72	3483137	427	12042	45.2067
PNP_Main_440_megahit_Clade_A_bin	ZeeviD_2015_A	PNP_Main_440_megahit	Clade_A	Prevotella (5)	98.49	3.5	3695601	257	37826	45.115
SZAXPI017455-21_Clade_A_bin	YuJ_2015	SZAXPI017455-21	Clade_A	Prevotella (5)	98.48	2.29	3350402	349	15664	45.2333
PNP_Main_244_megahit_Clade_A_bin	ZeeviD_2015_A	PNP_Main_244_megahit	Clade_A	Prevotella (5)	98.46	1.54	3685964	295	22963	44.8729
YSZC12003_35561_Clade_A_bin	XieH_2016	YSZC12003_35561	Clade_A	Prevotella (5)	98.46	0.78	3418580	279	23943	45.2793
CA_C10002MS2016FE_t0M15_Clade_A_bin	CM_caritro	CA_C10002MS2016FE_t0M15	Clade_A	Prevotella (5)	98.45	1.64	3486203	406	14696	45.0407
AS71raw_Clade_A_bin	ChengpingW_2017	AS71raw	Clade_A	Prevotella (5)	98.43	2.64	3832533	275	28467	45.023
nHM512828_Clade_A_bin	LiJ_2017	nHM512828	Clade_A	Prevotella (5)	98.43	0.12	3768405	228	45795	44.7733
PNP_Main_186_megahit_Clade_A_bin	ZeeviD_2015_B	PNP_Main_186_megahit	Clade_A	Prevotella (5)	98.4	1.79	3580864	352	25312	44.6017
CCIS81735969ST-20-0_Clade_A_bin	ZellerG_2014	CCIS81735969ST-20-0	Clade_A	Prevotella (5)	98.4	0.18	3582726	272	27859	44.9848
PNP_Validation_8_megahit_Clade_A_bin	ZeeviD_2015_A	PNP_Validation_8_megahit	Clade_A	Prevotella (5)	98.4	0.44	3743649	262	33213	44.8152
S584_Clade_A_bin	KarlssonFH_2013	S584	Clade_A	Prevotella (5)	98.39	3.59	3744463	453	18299	44.6636
YSZC12003_37543_bin_contigs.fa	XieH_2016	YSZC12003_37543	Clade_A	Prevotella (5)	98.39	0.47	3662655	171	40544	44.8338
G89078_Clade_A_bin	SchirmerM_2016	G89078	Clade_A	Prevotella (5)	98.37	0.68	3584169	287	24261	44.9441
G89153_Clade_A_bin	SchirmerM_2016	G89153	Clade_A	Prevotella (5)	98.35	1.3	3331872	280	23748	45.0919
CON-071_Clade_A_bin	QinJ_2012	CON-071	Clade_A	Prevotella (5)	98.32	0.27	3558406	440	15929	45.046
MV_FEM5_t3Q15_Clade_A_bin	AsnicarF_2017	MV_FEM5_t3Q15	Clade_A	Prevotella (5)	98.31	0.36	3563988	489	12121	45.0509
PRJNA231909.3117380_Clade_A_bin	KosticAD_2015	PRJNA231909.3117380	Clade_A	Prevotella (5)	98.29	0.6	3990768	360	25440	44.853
G89159_Clade_A_bin	SchirmerM_2016	G89159	Clade_A	Prevotella (5)	98.27	0.77	3592255	178	38597	44.9866
PNP_Main_26_megahit_Clade_A_bin	ZeeviD_2015_A	PNP_Main_26_megahit	Clade_A	Prevotella (5)	98.26	0.71	4082924	489	19748	44.7393
PNP_Main_529_megahit_Clade_A_bin	ZeeviD_2015_B	PNP_Main_529_megahit	Clade_A	Prevotella (5)	98.22	2.89	3869389	357	31320	45.1601
O2_UC24_2_Clade_A_bin	NielsenHB_2014	O2_UC24_2	Clade_A	Prevotella (5)	98.22	1.15	3574232	283	23932	44.7543
CCIS51667829ST-4-0_Clade_A_bin	ZellerG_2014	CCIS51667829ST-4-0	Clade_A	Prevotella (5)	98.22	0.53	3381787	146	51061	45.1127
PNP_Main_757_megahit_Clade_A_bin	ZeeviD_2015_A	PNP_Main_757_megahit	Clade_A	Prevotella (5)	98.22	0.59	3349506	145	71854	45.0539
SRS022609_Clade_A_bin	HMP_2012	SRS022609	Clade_A	Prevotella (5)	98.22	0.71	3904440	140	57387	45.1157
SRS011134_Clade_A_bin	HMP_2012	SRS011134	Clade_A	Prevotella (5)	98.22	0.71	3932215	146	63275	45.0687
W2.35.ST_Clade_A_bin	BritoIL_2016	W2.35.ST	Clade_A	Prevotella (5)	98.22	1.16	3997456	240	59038	44.7461
MMRS57569834ST-27-0-0_Clade_A_bin	VogtmannE_2016	MMRS57569834ST-27-0-0	Clade_A	Prevotella (5)	98.22	0	3288412	83	91798	44.9256
TRAVELRES10_Clade_A_bin	BengtssonPalmeJ_2015	TRAVELRES10	Clade_A	Prevotella (5)	98.22	0.12	3499113	125	65459	44.7181
PNP_Main_545_megahit_Clade_A_bin	ZeeviD_2015_A	PNP_Main_545_megahit	Clade_A	Prevotella (5)	98.22	0.47	3698315	165	52894	44.6902
HD-56_Clade_A_bin	QinN_2014	HD-56	Clade_A	Prevotella (5)	98.22	1.78	4015119	394	25145	44.7001
V1_UC12_4_Clade_A_bin	NielsenHB_2014	V1_UC12_4	Clade_A	Prevotella (5)	98.22	2.37	4367143	417	21780	44.2297
CA_C10005MS2062FE_t0M15_Clade_A_bin	CM_caritro	CA_C10005MS2062FE_t0M15	Clade_A	Prevotella (5)	98.22	0.12	3524193	184	39496	44.9265
O2_UC52_0_Clade_A_bin	NielsenHB_2014	O2_UC52_0	Clade_A	Prevotella (5)	98.22	0.65	3659208	217	37603	44.907
V1_UC26_4_Clade_A_bin	NielsenHB_2014	V1_UC26_4	Clade_A	Prevotella (5)	98.22	1.36	3609008	131	69289	44.9289
V1_UC21_4_Clade_A_bin	NielsenHB_2014	V1_UC21_4	Clade_A	Prevotella (5)	98.22	1.01	3550797	112	71044	45.0447
PNP_Main_55_megahit_Clade_A_bin	ZeeviD_2015_A	PNP_Main_55_megahit	Clade_A	Prevotella (5)	98.22	0.89	3610790	183	45232	44.6616
SZAXPI029597-158_Clade_A_bin	HeQ_2017	SZAXPI029597-158	Clade_A	Prevotella (5)	98.22	0.36	3734633	112	78196	44.8586
CON-063_Clade_A_bin	QinJ_2012	CON-063	Clade_A	Prevotella (5)	98.22	0.89	3759075	103	125139	44.8297
G88794_Clade_A_bin	SchirmerM_2016	G88794	Clade_A	Prevotella (5)	98.22	0.36	3718488	459	18910	44.9681
G88913_Clade_A_bin	SchirmerM_2016	G88913	Clade_A	Prevotella (5)	98.22	0.73	3704517	391	20968	45.2966
PNP_Main_274_megahit_Clade_A_bin	ZeeviD_2015_B	PNP_Main_274_megahit	Clade_A	Prevotella (5)	98.22	2.28	3666996	270	55881	44.9346
MMRS72802364ST-27-0-0_Clade_A_bin	VogtmannE_2016	MMRS72802364ST-27-0-0	Clade_A	Prevotella (5)	98.22	0	3449317	113	69306	44.9102
LD-80_Clade_A_bin	QinN_2014	LD-80	Clade_A	Prevotella (5)	98.22	0.67	3593120	83	105185	45.083
CCMD19497912ST-21-0_Clade_A_bin	ZellerG_2014	CCMD19497912ST-21-0	Clade_A	Prevotella (5)	98.22	2.12	3671186	241	54126	44.7264
MH0332_Clade_A_bin	LiJ_2014	MH0332	Clade_A	Prevotella (5)	98.22	0.95	3425510	139	62475	44.8202
G88884_Clade_A_bin	SchirmerM_2016	G88884	Clade_A	Prevotella (5)	98.21	2.02	3782411	295	32903	44.8884
W1.11.ST_Clade_A_bin	BritoIL_2016	W1.11.ST	Clade_A	Prevotella (5)	98.19	0.53	3377020	283	26701	45.1102
T2D-096_Clade_A_bin	QinJ_2012	T2D-096	Clade_A	Prevotella (5)	98.18	0.36	3611997	229	38746	44.8564
V1.UC39-4_Clade_A_bin	LiJ_2014	V1.UC39-4	Clade_A	Prevotella (5)	98.16	0.18	3368929	190	42448	45.2288
YSZC12003_37349_Clade_A_bin	XieH_2016	YSZC12003_37349	Clade_A	Prevotella (5)	98.16	0.98	3590360	187	46742	44.9887
YSZC12003_37308R1_Clade_A_bin	XieH_2016	YSZC12003_37308R1	Clade_A	Prevotella (5)	98.15	1.25	4128781	480	15318	44.4752
TRAVELRES29_Clade_A_bin	BengtssonPalmeJ_2015	TRAVELRES29	Clade_A	Prevotella (5)	98.14	1.33	3548964	412	22231	44.7844
PNP_Main_164_megahit_Clade_A_bin	ZeeviD_2015_A	PNP_Main_164_megahit	Clade_A	Prevotella (5)	98.13	2.04	3633299	315	27521	44.9212
AS96raw_Clade_A_bin	ChengpingW_2017	AS96raw	Clade_A	Prevotella (5)	98.13	4.09	4299029	281	34025	44.4454
G89030_Clade_A_bin	SchirmerM_2016	G89030	Clade_A	Prevotella (5)	98.13	1.72	3788883	417	22146	45.0021
MH0260_Clade_A_bin	LiJ_2014	MH0260	Clade_A	Prevotella (5)	98.1	0.71	4001933	381	19220	44.9118
NLM008_Clade_A_bin	QinJ_2012	NLM008	Clade_A	Prevotella (5)	98.1	0.8	3881541	182	49022	44.9011
G88769_Clade_A_bin	SchirmerM_2016	G88769	Clade_A	Prevotella (5)	98.1	2.05	3563552	464	14999	44.7915
G88704_Clade_A_bin	SchirmerM_2016	G88704	Clade_A	Prevotella (5)	98.1	0.59	3240149	499	9560	45.4143
G88923_Clade_A_bin	SchirmerM_2016	G88923	Clade_A	Prevotella (5)	98.08	0.6	3441240	279	20650	45.0486
O2.UC1-1_Clade_A_bin	LiJ_2014	O2.UC1-1	Clade_A	Prevotella (5)	98.08	1.07	3658725	282	29083	44.8902
PNP_Main_459_megahit_Clade_A_bin	ZeeviD_2015_A	PNP_Main_459_megahit	Clade_A	Prevotella (5)	98.07	1.3	4010016	328	30622	44.8199
G69154_Clade_A_bin	VatanenT_2016	G69154	Clade_A	Prevotella (5)	98.04	0.71	3260768	287	21416	45.0569
SKBSTL034_Clade_A_bin	GeversD_2014	SKBSTL034	Clade_A	Prevotella (5)	98.04	0.95	3966567	458	16143	44.5641
PNP_Main_770_megahit_Clade_A_bin	ZeeviD_2015_A	PNP_Main_770_megahit	Clade_A	Prevotella (5)	98.04	0.4	3770395	220	43089	44.8567
DLF010_Clade_A_bin	QinJ_2012	DLF010	Clade_A	Prevotella (5)	98.04	1.45	3563028	369	16898	45.1362
FAT_017-22-84-0_Clade_A_bin	LiSS_2016	FAT_017-22-84-0	Clade_A	Prevotella (5)	98.03	2.42	3547619	244	42312	44.9639
G89198_Clade_A_bin	SchirmerM_2016	G89198	Clade_A	Prevotella (5)	98.01	0.75	3624390	322	21191	45.0231
MMRS54316675ST-27-0-0_Clade_A_bin	VogtmannE_2016	MMRS54316675ST-27-0-0	Clade_A	Prevotella (5)	98	0.89	4382891	433	19703	44.2516
V1_CD34_0_Clade_A_bin	NielsenHB_2014	V1_CD34_0	Clade_A	Prevotella (5)	97.98	4.12	3863572	208	66017	44.8369
FAT_017-22-14-0_Clade_A_bin	LiSS_2016	FAT_017-22-14-0	Clade_A	Prevotella (5)	97.96	2.98	3582289	154	98029	44.9149
TRAVELRES7_Clade_A_bin	BengtssonPalmeJ_2015	TRAVELRES7	Clade_A	Prevotella (5)	97.95	1.66	3785961	403	30462	44.8033
PNP_Main_683_megahit_Clade_A_bin	ZeeviD_2015_A	PNP_Main_683_megahit	Clade_A	Prevotella (5)	97.93	2.34	3698924	499	18477	44.8723
PNP_Main_449_megahit_Clade_A_bin	ZeeviD_2015_A	PNP_Main_449_megahit	Clade_A	Prevotella (5)	97.92	1.43	3856996	262	30319	44.6443
G89259_Clade_A_bin	SchirmerM_2016	G89259	Clade_A	Prevotella (5)	97.86	0.53	3641538	193	43919	44.8182
V1_UC25_0_Clade_A_bin	NielsenHB_2014	V1_UC25_0	Clade_A	Prevotella (5)	97.86	0.95	3559292	167	43554	44.9827
AS132raw_Clade_A_bin	ChengpingW_2017	AS132raw	Clade_A	Prevotella (5)	97.86	0	3519938	108	84905	45.1006
O2_UC34_0_bin_contigs.fa	NielsenHB_2014	O2_UC34_0	Clade_A	Prevotella (5)	97.86	0.36	3299414	111	54276	44.9777
SRS049712_bin_contigs.fa	HMP_2012	SRS049712	Clade_A	Prevotella (5)	97.84	0.36	3712762	114	56064	44.8123
T2D-033_Clade_A_bin	QinJ_2012	T2D-033	Clade_A	Prevotella (5)	97.83	1.98	3942817	411	20054	44.613
PNP_Main_613_megahit_Clade_A_bin	ZeeviD_2015_A	PNP_Main_613_megahit	Clade_A	Prevotella (5)	97.82	2.73	3960336	475	18741	44.7924
T2D-036_Clade_A_bin	QinJ_2012	T2D-036	Clade_A	Prevotella (5)	97.82	0.47	3962694	186	42801	45.0539
G69226_Clade_A_bin	VatanenT_2016	G69226	Clade_A	Prevotella (5)	97.78	0	3433763	233	28862	45.1118
YSZC12003_35550_Clade_A_bin	XieH_2016	YSZC12003_35550	Clade_A	Prevotella (5)	97.78	2.14	3907621	308	32319	44.9535
PNP_Main_530_megahit_Clade_A_bin	ZeeviD_2015_A	PNP_Main_530_megahit	Clade_A	Prevotella (5)	97.75	1.26	3981580	247	40634	44.3464
MH0187_Clade_A_bin	LeChatelierE_2013	MH0187	Clade_A	Prevotella (5)	97.75	0.36	3511861	128	71024	45.1984
PNP_Main_393_megahit_Clade_A_bin	ZeeviD_2015_A	PNP_Main_393_megahit	Clade_A	Prevotella (5)	97.75	1.47	3884372	306	37168	44.7476
LD-27_Clade_A_bin	QinN_2014	LD-27	Clade_A	Prevotella (5)	97.75	4.23	3443567	498	12226	45.0535
V1.CD44-0_Clade_A_bin	LiJ_2014	V1.CD44-0	Clade_A	Prevotella (5)	97.7	0.37	3696587	223	44091	44.8206
G89097_Clade_A_bin	SchirmerM_2016	G89097	Clade_A	Prevotella (5)	97.7	2.26	3496597	389	16531	45.0854
SID530600_Clade_A_bin	FengQ_2015	SID530600	Clade_A	Prevotella (5)	97.69	0.83	3587271	343	33227	45.2783
WL.45.ST_Clade_A_bin	BritoIL_2016	WL.45.ST	Clade_A	Prevotella (5)	97.69	2.02	4456756	406	29902	44.5426
SID7_M_Clade_A_bin	BackhedF_2015	SID7_M	Clade_A	Prevotella (5)	97.65	2.4	3402673	443	12418	45.0338
G80365_Clade_A_bin	VatanenT_2016	G80365	Clade_A	Prevotella (5)	97.64	2.11	3889968	492	19534	44.8803
SRR3993064_Clade_A_bin	LiuW_2016	SRR3993064	Clade_A	Prevotella (5)	97.62	2	3617723	460	14363	45.3397
PNP_DietIntervention_15_megahit_Clade_A_bin	ZeeviD_2015_B	PNP_DietIntervention_15_megahit	Clade_A	Prevotella (5)	97.57	1.36	3328706	499	11763	45.1888
SRS078176_Clade_A_bin	HMP_2012	SRS078176	Clade_A	Prevotella (5)	97.57	2.37	3749158	178	62132	44.6193
PNP_Main_258_megahit_Clade_A_bin	ZeeviD_2015_A	PNP_Main_258_megahit	Clade_A	Prevotella (5)	97.55	3.36	3791903	407	17901	44.8701
SRR3993041_Clade_A_bin	LiuW_2016	SRR3993041	Clade_A	Prevotella (5)	97.52	1.07	4004791	344	37542	44.7648
V1_CD2_0_Clade_A_bin	NielsenHB_2014	V1_CD2_0	Clade_A	Prevotella (5)	97.51	1.07	3689229	183	44979	44.8265
CCIS63468405ST-4-0_Clade_A_bin	ZellerG_2014	CCIS63468405ST-4-0	Clade_A	Prevotella (5)	97.51	1.25	4168147	322	29218	44.8709
MMRS65742083ST-27-0-0_Clade_A_bin	VogtmannE_2016	MMRS65742083ST-27-0-0	Clade_A	Prevotella (5)	97.51	0.53	3996867	361	33769	44.9916
V1.CD45-0_Clade_A_bin	LiJ_2014	V1.CD45-0	Clade_A	Prevotella (5)	97.51	0.71	3450661	151	54260	45.1797
S563_Clade_A_bin	KarlssonFH_2013	S563	Clade_A	Prevotella (5)	97.51	0.36	3422723	221	31906	45.0228
TRAVELRES31_Clade_A_bin	BengtssonPalmeJ_2015	TRAVELRES31	Clade_A	Prevotella (5)	97.5	0.76	3621051	348	30659	44.8872
G88850_Clade_A_bin	SchirmerM_2016	G88850	Clade_A	Prevotella (5)	97.49	1.27	3641881	286	23331	45.0507
SRS023526_Clade_A_bin	HMP_2012	SRS023526	Clade_A	Prevotella (5)	97.42	0.36	3695164	170	55264	44.9264
O2_UC50_0_Clade_A_bin	NielsenHB_2014	O2_UC50_0	Clade_A	Prevotella (5)	97.4	0.89	3453789	379	16954	45.0179
MH0049_Clade_A_bin	LeChatelierE_2013	MH0049	Clade_A	Prevotella (5)	97.37	0.95	3644867	296	23638	44.8963
T2D-104_Clade_A_bin	QinJ_2012	T2D-104	Clade_A	Prevotella (5)	97.37	1.41	4048881	301	41016	44.6971
MH0192_Clade_A_bin	LiJ_2014	MH0192	Clade_A	Prevotella (5)	97.37	0.71	3332045	109	57667	44.8698
MH0288_Clade_A_bin	LeChatelierE_2013	MH0288	Clade_A	Prevotella (5)	97.36	3.24	3609417	469	14049	45.0372
G88872_Clade_A_bin	SchirmerM_2016	G88872	Clade_A	Prevotella (5)	97.36	0.66	3312604	331	21451	45.1218
NOM001_Clade_A_bin	QinJ_2012	NOM001	Clade_A	Prevotella (5)	97.33	0.18	3451728	161	60123	45.3013
SRR3993020_Clade_A_bin	LiuW_2016	SRR3993020	Clade_A	Prevotella (5)	97.33	0.71	3680393	190	35150	44.9929
G89088_Clade_A_bin	SchirmerM_2016	G89088	Clade_A	Prevotella (5)	97.2	1.1	3707328	465	13610	44.8755
G89163_Clade_A_bin	SchirmerM_2016	G89163	Clade_A	Prevotella (5)	97.18	0.97	3672740	337	22971	45.0696
MH0307_Clade_A_bin	LeChatelierE_2013	MH0307	Clade_A	Prevotella (5)	97.15	1.19	4216364	418	19947	44.5348
V1_UC48_0_Clade_A_bin	NielsenHB_2014	V1_UC48_0	Clade_A	Prevotella (5)	97.15	2.02	3521318	376	16793	44.7646
MH0195_bin_contigs.fa	LeChatelierE_2013	MH0195	Clade_A	Prevotella (5)	97.15	0.12	3412628	106	56265	45.0355
PNP_Main_10_megahit_Clade_A_bin	ZeeviD_2015_A	PNP_Main_10_megahit	Clade_A	Prevotella (5)	97.13	3.03	3659864	417	20169	44.8039
MH0437_Clade_A_bin	LeChatelierE_2013	MH0437	Clade_A	Prevotella (5)	97.11	2.7	3428889	147	44184	44.8935
LD-13_Clade_A_bin	QinN_2014	LD-13	Clade_A	Prevotella (5)	97.08	0.9	3905078	209	43887	44.646
V1.CD44-4_Clade_A_bin	LiJ_2014	V1.CD44-4	Clade_A	Prevotella (5)	97.08	0	3592594	165	54795	44.8276
G89162_Clade_A_bin	SchirmerM_2016	G89162	Clade_A	Prevotella (5)	97.03	1.11	3460988	349	24715	45.1486
LD-Run2-35_Clade_A_bin	LawrenceA_2015	LD-Run2-35	Clade_A	Prevotella (5)	97.01	0.76	3480291	365	16093	45.1575
SID31188_Clade_A_bin	FengQ_2015	SID31188	Clade_A	Prevotella (5)	96.98	2.92	3446973	389	17206	45.1295
PNP_Main_223_megahit_Clade_A_bin	ZeeviD_2015_A	PNP_Main_223_megahit	Clade_A	Prevotella (5)	96.98	0.89	3787926	329	27276	44.6556
T2D-082_Clade_A_bin	QinJ_2012	T2D-082	Clade_A	Prevotella (5)	96.98	0.71	3485561	342	19137	44.9625
TRAVELRES30_Clade_A_bin	BengtssonPalmeJ_2015	TRAVELRES30	Clade_A	Prevotella (5)	96.94	4.09	3997215	333	33718	44.6722
PNP_Validation_96_megahit_Clade_A_bin	ZeeviD_2015_B	PNP_Validation_96_megahit	Clade_A	Prevotella (5)	96.92	0.82	3541914	328	21693	45.0593
MH0026_Clade_A_bin	LeChatelierE_2013	MH0026	Clade_A	Prevotella (5)	96.91	0.8	3351955	174	40807	45.0341
G78571_Clade_A_bin	VatanenT_2016	G78571	Clade_A	Prevotella (5)	96.89	2.97	3602695	449	13792	45.1095
W3.16.ST_Clade_A_bin	BritoIL_2016	W3.16.ST	Clade_A	Prevotella (5)	96.89	3.98	4272439	329	40721	44.5205
CON-066_Clade_A_bin	QinJ_2012	CON-066	Clade_A	Prevotella (5)	96.8	0.71	3450059	133	52619	44.9101
DLF003_Clade_A_bin	QinJ_2012	DLF003	Clade_A	Prevotella (5)	96.69	2.32	3628417	278	28000	44.6952
TRAVELRES18_Clade_A_bin	BengtssonPalmeJ_2015	TRAVELRES18	Clade_A	Prevotella (5)	96.57	1.66	3732903	387	20268	44.8386
MH0390_Clade_A_bin	LiJ_2014	MH0390	Clade_A	Prevotella (5)	96.56	0.89	3370486	337	17569	45.1007
PNP_Main_580_megahit_Clade_A_bin	ZeeviD_2015_B	PNP_Main_580_megahit	Clade_A	Prevotella (5)	96.52	0.35	3466497	339	25065	45.2764
G89063_Clade_A_bin	SchirmerM_2016	G89063	Clade_A	Prevotella (5)	96.52	0.7	3429666	296	19243	45.0273
SZAXPI029498-99_Clade_A_bin	HeQ_2017	SZAXPI029498-99	Clade_A	Prevotella (5)	96.51	0.36	3824757	363	21989	44.8263
PNP_Main_679_megahit_Clade_A_bin	ZeeviD_2015_A	PNP_Main_679_megahit	Clade_A	Prevotella (5)	96.49	3.5	3500886	490	15652	44.9953
G88839_Clade_A_bin	SchirmerM_2016	G88839	Clade_A	Prevotella (5)	96.44	1.35	3513957	460	12819	45.3619
G88982_Clade_A_bin	SchirmerM_2016	G88982	Clade_A	Prevotella (5)	96.35	3.78	3622429	324	23650	45.0125
MH0339_Clade_A_bin	LiJ_2014	MH0339	Clade_A	Prevotella (5)	96.33	1.84	3344184	412	12909	45.2213
G89272_Clade_A_bin	SchirmerM_2016	G89272	Clade_A	Prevotella (5)	96.33	1.29	4216672	482	18338	44.7117
CCIS21278152ST-4-0_Clade_A_bin	ZellerG_2014	CCIS21278152ST-4-0	Clade_A	Prevotella (5)	96.29	1.6	3709185	416	19213	44.9587
CON-003_Clade_A_bin	QinJ_2012	CON-003	Clade_A	Prevotella (5)	96.18	0.36	3716410	168	52218	44.7458
WL.33.ST_bin_contigs.fa	BritoIL_2016	WL.33.ST	Clade_A	Prevotella (5)	96.14	0.93	3519356	173	41752	45.084
PNP_Main_170_megahit_Clade_A_bin	ZeeviD_2015_A	PNP_Main_170_megahit	Clade_A	Prevotella (5)	96.1	4.03	3729339	441	22450	44.7855
MH0436_bin_contigs.fa	LeChatelierE_2013	MH0436	Clade_A	Prevotella (5)	96.01	0.12	3592974	250	22544	44.6696
PNP_Main_151_megahit_Clade_A_bin	ZeeviD_2015_B	PNP_Main_151_megahit	Clade_A	Prevotella (5)	95.98	2	3902293	469	19961	44.8701
MH0120_Clade_A_bin	LeChatelierE_2013	MH0120	Clade_A	Prevotella (5)	95.98	1.55	3705083	417	16805	44.9905
YSZC12003_37461_Clade_A_bin	XieH_2016	YSZC12003_37461	Clade_A	Prevotella (5)	95.85	1.86	3742553	328	22248	44.605
MH0200_Clade_A_bin	LeChatelierE_2013	MH0200	Clade_A	Prevotella (5)	95.84	3.91	3611583	483	15162	45.063
SRR3993013_Clade_A_bin	LiuW_2016	SRR3993013	Clade_A	Prevotella (5)	95.81	3.29	3764996	495	14518	44.86
G88877_Clade_A_bin	SchirmerM_2016	G88877	Clade_A	Prevotella (5)	95.8	0.31	3582166	371	21193	44.9332
SZAXPI015231-17_bin_contigs.fa	YuJ_2015	SZAXPI015231-17	Clade_A	Prevotella (5)	95.79	0	3419257	196	33701	44.8232
W2.56.ST_Clade_A_bin	BritoIL_2016	W2.56.ST	Clade_A	Prevotella (5)	95.57	2.25	3635559	236	43441	44.9318
NOM017_Clade_A_bin	QinJ_2012	NOM017	Clade_A	Prevotella (5)	95.53	0.36	3732465	400	20369	44.5253
H3M515101_Clade_A_bin	LiJ_2017	H3M515101	Clade_A	Prevotella (5)	95.36	1.7	3573687	285	24765	45.1991
SZAXPI017458-25_Clade_A_bin	YuJ_2015	SZAXPI017458-25	Clade_A	Prevotella (5)	95.04	0.18	3055764	152	45276	45.0856
HD-62_Clade_A_bin	QinN_2014	HD-62	Clade_A	Prevotella (5)	95.02	1.96	4486724	347	41187	44.1975
MH0119_bin_contigs.fa	LeChatelierE_2013	MH0119	Clade_A	Prevotella (5)	95.02	0	2983717	130	39473	45.4391
MH0414_bin_contigs.fa	LeChatelierE_2013	MH0414	Clade_A	Prevotella (5)	94.66	0.53	3385884	261	19112	44.8908
MMRS54246132ST-27-0-0_bin_contigs.fa	VogtmannE_2016	MMRS54246132ST-27-0-0	Clade_A	Prevotella (5)	91.64	0	3074844	296	14047	45.8189
PNP_Main_506_megahit_Clade_B_bin	ZeeviD_2015_B	PNP_Main_506_megahit	Clade_B	Prevotella (5)	98.58	0	2983231	157	40049	46.5002
PNP_Main_453_megahit_Clade_B_bin	ZeeviD_2015_A	PNP_Main_453_megahit	Clade_B	Prevotella (5)	98.58	0	3260966	82	85884	46.151
PNP_Main_737_megahit_Clade_B_bin	ZeeviD_2015_B	PNP_Main_737_megahit	Clade_B	Prevotella (5)	98.58	0.91	2923542	310	16290	46.2966
MH0167_bin_contigs.fa	LeChatelierE_2013	MH0167	Clade_B	Prevotella (5)	98.58	0.27	3299480	136	38533	45.7925
MH0423_bin_contigs.fa	LeChatelierE_2013	MH0423	Clade_B	Prevotella (5)	98.58	1.22	3506252	85	68211	45.9349
NLM002_bin_contigs.fa	QinJ_2012	NLM002	Clade_B	Prevotella (5)	98.58	0.89	3381873	108	44669	45.9154
T2D-053_bin_contigs.fa	QinJ_2012	T2D-053	Clade_B	Prevotella (5)	98.58	0.36	3370131	88	56087	45.8948
iAQ1173_10E_S64scaffolds_1000.fasta	This_study	NA	Clade_B	Prevotella (5)	98.58	0	3140342	98	68059	45.8389
W2.6.ST_Clade_B_bin	BritoIL_2016	W2.6.ST	Clade_B	Prevotella (5)	98.42	0.53	3024547	113	63375	46.218
PNP_Validation_73_megahit_Clade_B_bin	ZeeviD_2015_B	PNP_Validation_73_megahit	Clade_B	Prevotella (5)	98.4	0	3074778	168	37203	46.359
PNP_Main_726_megahit_Clade_B_bin	ZeeviD_2015_B	PNP_Main_726_megahit	Clade_B	Prevotella (5)	98.22	1.19	3105993	214	28875	46.2647
NLF006_Clade_B_bin	QinJ_2012	NLF006	Clade_B	Prevotella (5)	98.22	0	3099239	130	57629	46.3376
DLM006_Clade_B_bin	QinJ_2012	DLM006	Clade_B	Prevotella (5)	98.22	0.21	3217599	152	41723	46.2537
MH0055_Clade_B_bin	LeChatelierE_2013	MH0055	Clade_B	Prevotella (5)	98.22	0	3131912	170	34033	46.2374
DLM006-IE_Clade_B_bin	LiJ_2014	DLM006-IE	Clade_B	Prevotella (5)	98.22	0.09	3221580	135	51584	46.1967
PNP_Main_237_megahit_Clade_B_bin	ZeeviD_2015_B	PNP_Main_237_megahit	Clade_B	Prevotella (5)	98.22	0.65	3265392	124	55700	46.0484
PNP_Main_462_megahit_Clade_B_bin	ZeeviD_2015_A	PNP_Main_462_megahit	Clade_B	Prevotella (5)	98.22	0	3120662	159	46763	46.1249
G88749_Clade_B_bin	SchirmerM_2016	G88749	Clade_B	Prevotella (5)	98.22	0.47	3004180	161	32300	46.4498
G89164_Clade_B_bin	SchirmerM_2016	G89164	Clade_B	Prevotella (5)	97.99	0.19	3010789	281	19475	46.3854
SRR3993041_Clade_B_bin	LiuW_2016	SRR3993041	Clade_B	Prevotella (5)	97.95	0.26	3098367	198	36167	46.1652
M2.36.ST_Clade_B_bin	BritoIL_2016	M2.36.ST	Clade_B	Prevotella (5)	97.91	0.43	3357331	271	35527	45.8576
SRR3993042_Clade_B_bin	LiuW_2016	SRR3993042	Clade_B	Prevotella (5)	97.9	2.37	3134832	219	34132	46.1998
PNP_Main_418_megahit_Clade_B_bin	ZeeviD_2015_A	PNP_Main_418_megahit	Clade_B	Prevotella (5)	97.86	0.47	2988445	135	55943	46.4787
PNP_Main_107_megahit_Clade_B_bin	ZeeviD_2015_A	PNP_Main_107_megahit	Clade_B	Prevotella (5)	97.86	0.72	3175647	169	39149	46.0848
PNP_Main_238_megahit_Clade_B_bin	ZeeviD_2015_B	PNP_Main_238_megahit	Clade_B	Prevotella (5)	97.86	0	2917442	172	32003	46.5277
SID590_M_Clade_B_bin	BackhedF_2015	SID590_M	Clade_B	Prevotella (5)	97.86	0.09	3168367	231	29495	46.3177
MH0191_bin_contigs.fa	LeChatelierE_2013	MH0191	Clade_B	Prevotella (5)	97.86	0.53	3039479	142	30572	46.1648
CON-110_Clade_B_bin	QinJ_2012	CON-110	Clade_B	Prevotella (5)	97.84	0.71	3191165	122	62861	46.2356
PNP_Main_751_megahit_Clade_B_bin	ZeeviD_2015_A	PNP_Main_751_megahit	Clade_B	Prevotella (5)	97.83	0.72	3075681	270	22653	46.3959
CON-024_Clade_B_bin	QinJ_2012	CON-024	Clade_B	Prevotella (5)	97.79	0.98	3113471	98	73586	46.0871
PNP_Main_164_megahit_Clade_B_bin	ZeeviD_2015_A	PNP_Main_164_megahit	Clade_B	Prevotella (5)	97.75	0.55	3117114	265	30637	46.1811
PNP_Main_609_megahit_Clade_B_bin	ZeeviD_2015_A	PNP_Main_609_megahit	Clade_B	Prevotella (5)	97.72	1.61	3074481	237	24444	46.2972
W1.6.ST_Clade_B_bin	BritoIL_2016	W1.6.ST	Clade_B	Prevotella (5)	97.72	0.02	3135283	107	85022	46.2123
PNP_Main_293_megahit_Clade_B_bin	ZeeviD_2015_A	PNP_Main_293_megahit	Clade_B	Prevotella (5)	97.71	0.91	3118879	331	24116	46.2829
PNP_Main_544_megahit_Clade_B_bin	ZeeviD_2015_A	PNP_Main_544_megahit	Clade_B	Prevotella (5)	97.71	0.36	3170157	153	47628	46.022
SID39_M_Clade_B_bin	BackhedF_2015	SID39_M	Clade_B	Prevotella (5)	97.69	0.71	2891362	179	29417	46.5853
HV-10_Clade_B_bin	QinN_2014	HV-10	Clade_B	Prevotella (5)	97.68	0.83	3052720	370	13107	46.4165
CCIS53043478ST-4-0_Clade_B_bin	ZellerG_2014	CCIS53043478ST-4-0	Clade_B	Prevotella (5)	97.68	1.83	2971821	233	25899	46.3803
PNP_Main_227_megahit_Clade_B_bin	ZeeviD_2015_A	PNP_Main_227_megahit	Clade_B	Prevotella (5)	97.67	0.62	2928151	201	30787	46.4603
PNP_Main_113_megahit_Clade_B_bin	ZeeviD_2015_A	PNP_Main_113_megahit	Clade_B	Prevotella (5)	97.65	0.04	3065052	179	46002	46.4216
MH0009_Clade_B_bin	LeChatelierE_2013	MH0009	Clade_B	Prevotella (5)	97.64	0.65	3140604	299	19926	46.3375
W2.7.ST_Clade_B_bin	BritoIL_2016	W2.7.ST	Clade_B	Prevotella (5)	97.63	0	3099840	159	46314	46.233
PNP_Main_468_megahit_Clade_B_bin	ZeeviD_2015_A	PNP_Main_468_megahit	Clade_B	Prevotella (5)	97.6	0.91	3074753	198	31888	46.2912
PNP_Main_379_megahit_Clade_B_bin	ZeeviD_2015_B	PNP_Main_379_megahit	Clade_B	Prevotella (5)	97.6	1.81	3044890	187	32058	46.1748
MH0428_Clade_B_bin	LeChatelierE_2013	MH0428	Clade_B	Prevotella (5)	97.59	0.36	3060761	220	26245	46.5056
PNP_Main_559_megahit_Clade_B_bin	ZeeviD_2015_A	PNP_Main_559_megahit	Clade_B	Prevotella (5)	97.57	0.67	3193075	268	31489	46.0564
H1F413846_Clade_B_bin	LiJ_2017	H1F413846	Clade_B	Prevotella (5)	97.57	1.66	3237705	235	30319	46.3482
G88842_Clade_B_bin	SchirmerM_2016	G88842	Clade_B	Prevotella (5)	97.53	0	2812602	270	18713	46.6151
PNP_Main_589_megahit_Clade_B_bin	ZeeviD_2015_B	PNP_Main_589_megahit	Clade_B	Prevotella (5)	97.51	1.78	3036385	221	23914	46.4164
P3E7_Clade_B_bin	RaymondF_2016	P3E7	Clade_B	Prevotella (5)	97.51	0	3379467	168	37279	46.2484
PNP_Main_647_megahit_Clade_B_bin	ZeeviD_2015_A	PNP_Main_647_megahit	Clade_B	Prevotella (5)	97.51	0.59	2847797	207	27224	46.6759
LD-Run1-06_Clade_B_bin	LawrenceA_2015	LD-Run1-06	Clade_B	Prevotella (5)	97.5	1.33	2965987	246	25200	46.3964
PNP_Main_224_megahit_Clade_B_bin	ZeeviD_2015_A	PNP_Main_224_megahit	Clade_B	Prevotella (5)	97.49	0.13	3104133	196	39152	46.0668
PNP_Main_741_megahit_Clade_B_bin	ZeeviD_2015_A	PNP_Main_741_megahit	Clade_B	Prevotella (5)	97.43	0.6	2998439	218	32151	46.266
MH0049_Clade_B_bin	LeChatelierE_2013	MH0049	Clade_B	Prevotella (5)	97.41	0.57	3169243	237	21125	46.1223
PNP_Main_530_megahit_Clade_B_bin	ZeeviD_2015_A	PNP_Main_530_megahit	Clade_B	Prevotella (5)	97.39	0.72	3080836	170	39622	46.3849
PNP_Main_513_megahit_Clade_B_bin	ZeeviD_2015_A	PNP_Main_513_megahit	Clade_B	Prevotella (5)	97.37	1.1	3054000	198	30878	46.397
PNP_Main_459_megahit_Clade_B_bin	ZeeviD_2015_A	PNP_Main_459_megahit	Clade_B	Prevotella (5)	97.35	0	3061522	178	37174	46.2418
MH0321_bin2_bin_contigs.fa	LeChatelierE_2013	MH0321	Clade_B	Prevotella (5)	97.34	0.36	3273977	114	64347	45.8799
PNP_Main_348_megahit_Clade_B_bin	ZeeviD_2015_B	PNP_Main_348_megahit	Clade_B	Prevotella (5)	97.33	0	3036345	183	33663	46.4592
PNP_Main_313_megahit_Clade_B_bin	ZeeviD_2015_A	PNP_Main_313_megahit	Clade_B	Prevotella (5)	97.31	0.77	3225767	237	38044	46.1884
PNP_Main_532_megahit_Clade_B_bin	ZeeviD_2015_A	PNP_Main_532_megahit	Clade_B	Prevotella (5)	97.27	0.71	3135039	167	48568	46.3111
PNP_Validation_62_megahit_Clade_B_bin	ZeeviD_2015_A	PNP_Validation_62_megahit	Clade_B	Prevotella (5)	97.24	0.04	3049059	243	33046	46.2128
PNP_Main_311_megahit_Clade_B_bin	ZeeviD_2015_A	PNP_Main_311_megahit	Clade_B	Prevotella (5)	97.22	0.58	2998320	319	22578	46.3539
MH0220_Clade_B_bin	LeChatelierE_2013	MH0220	Clade_B	Prevotella (5)	97.21	0.18	3078014	407	14280	46.3488
PNP_Validation_29_megahit_Clade_B_bin	ZeeviD_2015_B	PNP_Validation_29_megahit	Clade_B	Prevotella (5)	97.21	0.07	2925428	169	42084	46.5503
FAT_006-22-42-0_Clade_B_bin	LiSS_2016	FAT_006-22-42-0	Clade_B	Prevotella (5)	97.15	0.11	3085004	121	53452	46.1091
SID335_M_Clade_B_bin	BackhedF_2015	SID335_M	Clade_B	Prevotella (5)	97.15	0.89	3184421	133	56030	46.1306
G89258_Clade_B_bin	SchirmerM_2016	G89258	Clade_B	Prevotella (5)	97.15	0.23	3069452	210	29899	46.3014
IT13_Clade_B_bin	RampelliS_2015	IT13	Clade_B	Prevotella (5)	97.15	0.36	3058633	173	39843	46.0946
PNP_Main_674_megahit_Clade_B_bin	ZeeviD_2015_A	PNP_Main_674_megahit	Clade_B	Prevotella (5)	97.13	2.34	3158561	202	33044	46.055
PNP_Main_449_megahit_Clade_B_bin	ZeeviD_2015_A	PNP_Main_449_megahit	Clade_B	Prevotella (5)	97.12	0.23	3087698	186	42053	46.0885
PNP_Main_192_megahit_Clade_B_bin	ZeeviD_2015_B	PNP_Main_192_megahit	Clade_B	Prevotella (5)	97.1	1.12	3125421	273	27770	46.1378
PNP_Main_80_megahit_Clade_B_bin	ZeeviD_2015_A	PNP_Main_80_megahit	Clade_B	Prevotella (5)	97.08	1.26	3043830	235	29353	46.4093
PNP_Main_752_megahit_Clade_B_bin	ZeeviD_2015_A	PNP_Main_752_megahit	Clade_B	Prevotella (5)	97.01	0.54	3215872	233	30480	46.1609
PNP_Main_22_megahit_Clade_B_bin	ZeeviD_2015_A	PNP_Main_22_megahit	Clade_B	Prevotella (5)	96.99	2.53	3082390	275	27525	46.3029
G89256_bin_contigs.fa	SchirmerM_2016	G89256	Clade_B	Prevotella (5)	96.98	0.36	2894076	188	23189	46.1144
PNP_Main_271_megahit_Clade_B_bin	ZeeviD_2015_B	PNP_Main_271_megahit	Clade_B	Prevotella (5)	96.96	1.74	3120975	267	24057	46.2581
CON-001_Clade_B_bin	QinJ_2012	CON-001	Clade_B	Prevotella (5)	96.95	0	3099690	154	41733	46.3621
PNP_Main_683_megahit_Clade_B_bin	ZeeviD_2015_A	PNP_Main_683_megahit	Clade_B	Prevotella (5)	96.93	1.7	2913472	305	20096	46.2738
MH0005_Clade_B_bin	LeChatelierE_2013	MH0005	Clade_B	Prevotella (5)	96.93	1.82	2903543	258	17545	46.3308
PNP_Main_312_megahit_Clade_B_bin	ZeeviD_2015_A	PNP_Main_312_megahit	Clade_B	Prevotella (5)	96.92	0.36	3013129	182	31468	46.2751
HD-60_Clade_B_bin	QinN_2014	HD-60	Clade_B	Prevotella (5)	96.84	0.21	3094222	127	59619	46.47
FAT_006-22-0-0_Clade_B_bin	LiSS_2016	FAT_006-22-0-0	Clade_B	Prevotella (5)	96.83	0.09	3122134	143	45707	46.0711
PNP_Main_197_megahit_Clade_B_bin	ZeeviD_2015_B	PNP_Main_197_megahit	Clade_B	Prevotella (5)	96.8	0.62	3107232	255	30308	46.0591
W2.56.ST_Clade_B_bin	BritoIL_2016	W2.56.ST	Clade_B	Prevotella (5)	96.75	0.12	3152082	146	50147	46.3961
O2.UC46-1_Clade_B_bin	LiJ_2014	O2.UC46-1	Clade_B	Prevotella (5)	96.75	0.3	3212320	203	35247	46.3355
MH0096_Clade_B_bin	LeChatelierE_2013	MH0096	Clade_B	Prevotella (5)	96.71	0.89	3049193	248	23104	46.1266
PNP_Main_671_megahit_Clade_B_bin	ZeeviD_2015_A	PNP_Main_671_megahit	Clade_B	Prevotella (5)	96.71	0.15	3006282	284	22548	46.3673
H7_Clade_B_bin	RampelliS_2015	H7	Clade_B	Prevotella (5)	96.66	0.71	3118667	182	50415	46.2408
PNP_Main_50_megahit_Clade_B_bin	ZeeviD_2015_A	PNP_Main_50_megahit	Clade_B	Prevotella (5)	96.66	0.89	3054221	264	28750	45.9867
V1_UC3_0_Clade_B_bin	NielsenHB_2014	V1_UC3_0	Clade_B	Prevotella (5)	96.66	0	3135716	188	31661	46.0443
PNP_Main_493_megahit_Clade_B_bin	ZeeviD_2015_B	PNP_Main_493_megahit	Clade_B	Prevotella (5)	96.64	0.83	3069410	176	39805	46.1362
W2.9.ST_Clade_B_bin	BritoIL_2016	W2.9.ST	Clade_B	Prevotella (5)	96.55	0.93	2985625	190	47628	46.3461
PNP_Main_570_megahit_Clade_B_bin	ZeeviD_2015_A	PNP_Main_570_megahit	Clade_B	Prevotella (5)	96.54	2.21	3069766	286	24678	46.1562
PNP_Main_169_megahit_Clade_B_bin	ZeeviD_2015_A	PNP_Main_169_megahit	Clade_B	Prevotella (5)	96.49	2.19	3088109	250	31381	46.3412
WL.35.ST_Clade_B_bin	BritoIL_2016	WL.35.ST	Clade_B	Prevotella (5)	96.47	0.05	3195626	166	46637	45.9435
PNP_Main_56_megahit_Clade_B_bin	ZeeviD_2015_A	PNP_Main_56_megahit	Clade_B	Prevotella (5)	96.44	1.07	3103298	96	92107	46.0554
T2D-024_Clade_B_bin	QinJ_2012	T2D-024	Clade_B	Prevotella (5)	96.44	0	2905958	225	26432	46.4073
G78511_Clade_B_bin	VatanenT_2016	G78511	Clade_B	Prevotella (5)	96.44	0.21	3142191	160	54278	46.267
TRAVELRES47_Clade_B_bin	BengtssonPalmeJ_2015	TRAVELRES47	Clade_B	Prevotella (5)	96.44	0	3214488	104	93069	46.2547
TRAVELRES48_Clade_B_bin	BengtssonPalmeJ_2015	TRAVELRES48	Clade_B	Prevotella (5)	96.44	0	3184257	106	84373	46.3024
G89180_bin_contigs.fa	SchirmerM_2016	G89180	Clade_B	Prevotella (5)	96.44	0	3087039	169	28095	46.2169
M2.37.ST_Clade_B_bin	BritoIL_2016	M2.37.ST	Clade_B	Prevotella (5)	96.42	3.39	3300921	260	37339	45.8981
SM34_Clade_B_bin	Obregon-TitoAJ_2015	SM34	Clade_B	Prevotella (5)	96.41	0.8	2985968	248	26757	46.4294
PNP_Main_535_megahit_Clade_B_bin	ZeeviD_2015_A	PNP_Main_535_megahit	Clade_B	Prevotella (5)	96.37	3.38	3013831	268	21179	46.2267
PNP_Main_546_megahit_Clade_B_bin	ZeeviD_2015_A	PNP_Main_546_megahit	Clade_B	Prevotella (5)	96.36	1.83	3072811	299	22320	46.259
G88936_Clade_B_bin	SchirmerM_2016	G88936	Clade_B	Prevotella (5)	96.34	0.46	2748304	255	19272	46.8359
W1.11.ST_Clade_B_bin	BritoIL_2016	W1.11.ST	Clade_B	Prevotella (5)	96.32	0.36	3192238	147	56176	46.4275
PNP_Main_770_megahit_Clade_B_bin	ZeeviD_2015_A	PNP_Main_770_megahit	Clade_B	Prevotella (5)	96.31	1.79	2872198	240	29136	46.6808
W3.23.ST_Clade_B_bin	BritoIL_2016	W3.23.ST	Clade_B	Prevotella (5)	96.27	0.09	3026338	214	40048	46.3103
SRR3992993_Clade_B_bin	LiuW_2016	SRR3992993	Clade_B	Prevotella (5)	96.26	0	3025435	192	30758	46.3056
O2.UC12-1_Clade_B_bin	LiJ_2014	O2.UC12-1	Clade_B	Prevotella (5)	96.24	0	3195422	218	36237	46.0764
G78520_Clade_B_bin	VatanenT_2016	G78520	Clade_B	Prevotella (5)	96.2	0.36	3207561	288	21075	46.2144
G88884_Clade_B_bin	SchirmerM_2016	G88884	Clade_B	Prevotella (5)	96.2	0.58	2918321	185	30404	46.1643
PNP_Main_250_megahit_Clade_B_bin	ZeeviD_2015_A	PNP_Main_250_megahit	Clade_B	Prevotella (5)	96.16	1.33	3115473	185	33220	46.2528
V1.UC54-4_Clade_B_bin	LiJ_2014	V1.UC54-4	Clade_B	Prevotella (5)	96.09	0	3085666	141	45723	46.453
PNP_Main_636_megahit_Clade_B_bin	ZeeviD_2015_A	PNP_Main_636_megahit	Clade_B	Prevotella (5)	96.06	0.84	2995976	262	25842	46.4064
PNP_Main_744_megahit_Clade_B_bin	ZeeviD_2015_A	PNP_Main_744_megahit	Clade_B	Prevotella (5)	95.93	1.52	2935705	322	23085	46.158
G88712_Clade_B_bin	SchirmerM_2016	G88712	Clade_B	Prevotella (5)	95.92	0.95	3008510	267	22023	46.1963
PNP_Main_81_megahit_Clade_B_bin	ZeeviD_2015_A	PNP_Main_81_megahit	Clade_B	Prevotella (5)	95.85	0.44	3063447	344	19640	46.1596
PNP_Main_670_megahit_Clade_B_bin	ZeeviD_2015_A	PNP_Main_670_megahit	Clade_B	Prevotella (5)	95.84	0.78	2916435	205	31614	46.3628
M2.51.ST_Clade_B_bin	BritoIL_2016	M2.51.ST	Clade_B	Prevotella (5)	95.79	0.09	3057482	267	26033	46.2128
SID531128_Clade_B_bin	FengQ_2015	SID531128	Clade_B	Prevotella (5)	95.78	1.01	3044888	233	25861	46.2909
G89119_Clade_B_bin	SchirmerM_2016	G89119	Clade_B	Prevotella (5)	95.78	1.89	2873980	457	10126	46.4606
FAT_006-22-84-0_Clade_B_bin	LiSS_2016	FAT_006-22-84-0	Clade_B	Prevotella (5)	95.76	1.28	2949326	236	24847	46.4089
SRS049959_Clade_B_bin	HMP_2012	SRS049959	Clade_B	Prevotella (5)	95.74	0.4	3163368	275	28333	46.3156
SID31519_Clade_B_bin	FengQ_2015	SID31519	Clade_B	Prevotella (5)	95.73	0	3034769	111	58671	46.2859
PNP_Main_165_megahit_Clade_B_bin	ZeeviD_2015_A	PNP_Main_165_megahit	Clade_B	Prevotella (5)	95.71	1.37	3195646	479	12940	46.0219
PNP_Validation_21_megahit_Clade_B_bin	ZeeviD_2015_B	PNP_Validation_21_megahit	Clade_B	Prevotella (5)	95.71	0.41	3093163	310	24897	46.2342
H2M614904_Clade_B_bin	LiJ_2017	H2M614904	Clade_B	Prevotella (5)	95.55	0.92	3134265	179	37140	46.4054
SZAXPI029498-99_Clade_B_bin	HeQ_2017	SZAXPI029498-99	Clade_B	Prevotella (5)	95.54	0	2997956	157	32413	46.3805
PNP_Validation_82_megahit_Clade_B_bin	ZeeviD_2015_A	PNP_Validation_82_megahit	Clade_B	Prevotella (5)	95.53	0.42	2987388	217	29463	46.4267
PNP_Main_57_megahit_Clade_B_bin	ZeeviD_2015_A	PNP_Main_57_megahit	Clade_B	Prevotella (5)	95.5	2.5	2953174	421	13781	46.2797
PNP_Validation_18_megahit_Clade_B_bin	ZeeviD_2015_A	PNP_Validation_18_megahit	Clade_B	Prevotella (5)	95.45	0.42	3047718	210	26713	46.2794
WL.30.ST_Clade_B_bin	BritoIL_2016	WL.30.ST	Clade_B	Prevotella (5)	95.44	0	2868093	125	50908	46.679
P14E7_megahit_Clade_B_bin	RaymondF_2016	P14E7_megahit	Clade_B	Prevotella (5)	95.39	0.1	3115426	340	23359	46.1655
P3E90_Clade_B_bin	RaymondF_2016	P3E90	Clade_B	Prevotella (5)	95.37	0.27	3304930	229	26803	46.1836
W1.55.ST_Clade_B_bin	BritoIL_2016	W1.55.ST	Clade_B	Prevotella (5)	95.34	1.25	3253291	197	44536	46.1066
YSZC12003_37292_Clade_B_bin	XieH_2016	YSZC12003_37292	Clade_B	Prevotella (5)	95.32	0.73	3331854	396	15209	45.7641
SZAXPI017458-25_Clade_B_bin	YuJ_2015	SZAXPI017458-25	Clade_B	Prevotella (5)	95.21	0.36	2732633	192	28079	46.8045
PNP_Main_104_megahit_Clade_B_bin	ZeeviD_2015_A	PNP_Main_104_megahit	Clade_B	Prevotella (5)	95.2	0.55	3000146	137	56454	46.1819
YSZC12003_37753_Clade_B_bin	XieH_2016	YSZC12003_37753	Clade_B	Prevotella (5)	95.2	0.12	2932862	142	42553	46.2188
W2.19.ST_Clade_B_bin	BritoIL_2016	W2.19.ST	Clade_B	Prevotella (5)	95.12	0.02	3253171	321	34743	46.1215
PNP_Validation_15_megahit_Clade_B_bin	ZeeviD_2015_A	PNP_Validation_15_megahit	Clade_B	Prevotella (5)	95.12	1.94	2710010	276	19700	46.6023
G89019_Clade_B_bin	SchirmerM_2016	G89019	Clade_B	Prevotella (5)	95.1	0.71	2796101	288	17174	46.4097
M1.42.ST_Clade_B_bin	BritoIL_2016	M1.42.ST	Clade_B	Prevotella (5)	95.01	0.71	3169620	145	44394	46.0463
SRR3993012_Clade_B_bin	LiuW_2016	SRR3993012	Clade_B	Prevotella (5)	95.01	3.18	3090580	317	17722	46.6853
W2.33.ST_Clade_B_bin	BritoIL_2016	W2.33.ST	Clade_B	Prevotella (5)	95	2.4	3221256	314	36203	46.1956
P3E0_bin_contigs.fa	RaymondF_2016	P3E0	Clade_B	Prevotella (5)	93.95	0.09	2992702	94	42679	46.5629
PNP_Main_282_megahit_Clade_C_bin	ZeeviD_2015_A	PNP_Main_282_megahit	Clade_C	Prevotella (5)	98.93	0.18	3369694	99	74470	46.3252
PNP_Main_487_megahit_Clade_C_bin	ZeeviD_2015_B	PNP_Main_487_megahit	Clade_C	Prevotella (5)	98.93	0.36	3388788	146	50836	46.1672
LD-47_bin_contigs.fa	QinN_2014	LD-47	Clade_C	Prevotella (5)	98.93	0	3587625	66	85847	45.9343
GCF_002224675.1_ASM222467v1_genomic.fasta	reference_seq	NA	Clade_C	Prevotella (5)	98.93	1.25	3920563	88	118245	45.4154
iAA917_12E_S68scaffolds_1000.fasta	This_study	NA	Clade_C	Prevotella (5)	98.93	0.44	3906083	166	60899	45.4612
H1M513606_Clade_C_bin	LiJ_2017	H1M513606	Clade_C	Prevotella (5)	98.58	0.18	3510147	169	35408	46.1278
T2D-077_Clade_C_bin	QinJ_2012	T2D-077	Clade_C	Prevotella (5)	98.58	0	3199904	167	36881	46.3898
PNP_Main_183_megahit_Clade_C_bin	ZeeviD_2015_A	PNP_Main_183_megahit	Clade_C	Prevotella (5)	98.58	0.89	3708284	130	70474	45.7155
PNP_Main_4_megahit_Clade_C_bin	ZeeviD_2015_A	PNP_Main_4_megahit	Clade_C	Prevotella (5)	98.58	0.18	3213280	127	52906	46.1535
DOF011_bin_contigs.fa	QinJ_2012	DOF011	Clade_C	Prevotella (5)	98.58	1.07	3471288	106	59125	45.8821
HV-20_bin_contigs.fa	QinN_2014	HV-20	Clade_C	Prevotella (5)	98.58	1.6	3730146	133	51825	45.3615
MMPU29365221ST_bin_contigs.fa	ZellerG_2014	MMPU29365221ST	Clade_C	Prevotella (5)	98.58	0.36	3472874	75	61112	45.8884
NLM001_bin_contigs.fa	QinJ_2012	NLM001	Clade_C	Prevotella (5)	98.58	0.71	3483820	90	73911	46.0049
SZAXPI015235-21_bin_contigs.fa	YuJ_2015	SZAXPI015235-21	Clade_C	Prevotella (5)	98.58	0.18	3780965	118	53249	45.6832
CON-001_Clade_C_bin	QinJ_2012	CON-001	Clade_C	Prevotella (5)	98.3	0.36	3773298	104	86071	45.6429
PNP_Main_681_megahit_Clade_C_bin	ZeeviD_2015_A	PNP_Main_681_megahit	Clade_C	Prevotella (5)	98.22	0.36	3202661	116	53903	46.0068
H3M517925_Clade_C_bin	LiJ_2017	H3M517925	Clade_C	Prevotella (5)	98.22	0	3502558	113	58462	46.1755
PNP_Main_432_megahit_Clade_C_bin	ZeeviD_2015_A	PNP_Main_432_megahit	Clade_C	Prevotella (5)	98.22	0.36	3251201	75	95335	46.0404
PNP_Main_730_megahit_Clade_C_bin	ZeeviD_2015_A	PNP_Main_730_megahit	Clade_C	Prevotella (5)	98.22	0	3066530	144	44231	46.237
SZAXPI029548-140_Clade_C_bin	HeQ_2017	SZAXPI029548-140	Clade_C	Prevotella (5)	98.22	4.27	3621807	119	69081	46.1468
PNP_Main_452_megahit_Clade_C_bin	ZeeviD_2015_A	PNP_Main_452_megahit	Clade_C	Prevotella (5)	98.22	0.36	3144022	139	53163	46.2725
NOM022_bin_contigs.fa	QinJ_2012	NOM022	Clade_C	Prevotella (5)	98.22	0.36	3449071	99	63078	45.8726
SID577_M_Clade_C_bin	BackhedF_2015	SID577_M	Clade_C	Prevotella (5)	98.04	0.36	3001819	224	23979	46.4098
G89138_Clade_C_bin	SchirmerM_2016	G89138	Clade_C	Prevotella (5)	98	1.11	3248837	247	20498	46.418
SZAXPI015258-57_Clade_C_bin	YuJ_2015	SZAXPI015258-57	Clade_C	Prevotella (5)	97.86	0.53	3337624	123	51336	46.0724
PNP_Main_324_megahit_Clade_C_bin	ZeeviD_2015_A	PNP_Main_324_megahit	Clade_C	Prevotella (5)	97.86	0	3418783	103	63770	46.0158
AS24raw_Clade_C_bin	ChengpingW_2017	AS24raw	Clade_C	Prevotella (5)	97.86	0	3484846	137	47388	45.8267
PNP_Main_365_megahit_Clade_C_bin	ZeeviD_2015_A	PNP_Main_365_megahit	Clade_C	Prevotella (5)	97.86	0.18	3218132	111	55742	46.0595
M1.8.ST_bin_contigs.fa	BritoIL_2016	M1.8.ST	Clade_C	Prevotella (5)	97.86	0.3	3717387	97	67074	45.8912
FAT_006-22-0-0_Clade_C_bin	LiSS_2016	FAT_006-22-0-0	Clade_C	Prevotella (5)	97.78	1.25	3355626	207	32370	46.3119
PNP_Main_595_megahit_Clade_C_bin	ZeeviD_2015_A	PNP_Main_595_megahit	Clade_C	Prevotella (5)	97.51	0.36	3161952	54	132083	46.2258
O2.UC6-2_Clade_C_bin	LiJ_2014	O2.UC6-2	Clade_C	Prevotella (5)	97.51	0.71	2949320	149	29893	46.448
TRAVELRES20_Clade_C_bin	BengtssonPalmeJ_2015	TRAVELRES20	Clade_C	Prevotella (5)	97.51	0.53	3309149	64	125915	46.089
PNP_Main_623_megahit_Clade_C_bin	ZeeviD_2015_A	PNP_Main_623_megahit	Clade_C	Prevotella (5)	97.51	0.83	2981898	180	31760	46.3142
H1M512821_Clade_C_bin	LiJ_2017	H1M512821	Clade_C	Prevotella (5)	97.51	0.18	3215712	218	30778	46.1959
AS4raw_Clade_C_bin	ChengpingW_2017	AS4raw	Clade_C	Prevotella (5)	97.46	3.38	3406105	124	63673	46.1557
O2.UC6-1_Clade_C_bin	LiJ_2014	O2.UC6-1	Clade_C	Prevotella (5)	97.43	0.73	2968835	142	30904	46.4199
PNP_Main_650_megahit_Clade_C_bin	ZeeviD_2015_B	PNP_Main_650_megahit	Clade_C	Prevotella (5)	97.33	1.28	3187418	244	26056	46.2381
W1.6.ST_Clade_C_bin	BritoIL_2016	W1.6.ST	Clade_C	Prevotella (5)	97.2	0.77	3715326	251	33939	45.944
PNP_Main_36_megahit_Clade_C_bin	ZeeviD_2015_A	PNP_Main_36_megahit	Clade_C	Prevotella (5)	97.15	0.18	3266206	121	52467	46.0735
PNP_Main_105_megahit_Clade_C_bin	ZeeviD_2015_A	PNP_Main_105_megahit	Clade_C	Prevotella (5)	97.15	0.95	3242410	67	96354	46.0541
PNP_Main_610_megahit_Clade_C_bin	ZeeviD_2015_A	PNP_Main_610_megahit	Clade_C	Prevotella (5)	97.15	0.36	2988647	127	47419	46.534
PNP_Main_200_megahit_Clade_C_bin	ZeeviD_2015_B	PNP_Main_200_megahit	Clade_C	Prevotella (5)	97.15	0	3177948	129	49085	46.1115
DLM001_Clade_C_bin	QinJ_2012	DLM001	Clade_C	Prevotella (5)	97.01	0.3	3342184	176	44657	46.1337
HD-40_Clade_C_bin	QinN_2014	HD-40	Clade_C	Prevotella (5)	96.86	0.89	3288818	208	30222	46.2192
MH0124_Clade_C_bin	LeChatelierE_2013	MH0124	Clade_C	Prevotella (5)	96.8	0.71	3230763	117	51816	46.0844
PNP_Validation_91_megahit_Clade_C_bin	ZeeviD_2015_A	PNP_Validation_91_megahit	Clade_C	Prevotella (5)	96.8	0	3068653	288	17859	46.5139
S127_bin_contigs.fa	KarlssonFH_2013	S127	Clade_C	Prevotella (5)	96.8	0	2887991	96	44117	46.6905
PNP_Main_85_megahit_Clade_C_bin	ZeeviD_2015_A	PNP_Main_85_megahit	Clade_C	Prevotella (5)	96.74	1.19	2930431	299	19740	46.2525
SZAXPI029492-90_Clade_C_bin	HeQ_2017	SZAXPI029492-90	Clade_C	Prevotella (5)	96.74	0	3122474	94	72979	46.2149
H1M413815_Clade_C_bin	LiJ_2017	H1M413815	Clade_C	Prevotella (5)	96.62	1.7	3268682	228	31046	46.1282
PNP_Main_72_megahit_Clade_C_bin	ZeeviD_2015_A	PNP_Main_72_megahit	Clade_C	Prevotella (5)	96.57	0.69	2898476	202	29119	46.1954
PNP_Main_148_megahit_Clade_C_bin	ZeeviD_2015_A	PNP_Main_148_megahit	Clade_C	Prevotella (5)	96.53	0.97	2972171	227	30543	46.5236
PNP_Validation_67_megahit_Clade_C_bin	ZeeviD_2015_A	PNP_Validation_67_megahit	Clade_C	Prevotella (5)	96.46	1.84	2959262	276	19599	46.4714
SID530026_Clade_C_bin	FengQ_2015	SID530026	Clade_C	Prevotella (5)	96.46	1.66	2892160	230	24836	46.3848
G88985_Clade_C_bin	SchirmerM_2016	G88985	Clade_C	Prevotella (5)	96.44	0	2820754	126	44577	46.723
V1.FI36_Clade_C_bin	LiJ_2014	V1.FI36	Clade_C	Prevotella (5)	96.44	0	3453635	87	78868	46.0563
G88857_Clade_C_bin	SchirmerM_2016	G88857	Clade_C	Prevotella (5)	96.32	0.65	3070053	273	18639	46.5908
PNP_Main_580_megahit_Clade_C_bin	ZeeviD_2015_B	PNP_Main_580_megahit	Clade_C	Prevotella (5)	96.06	0.37	3099642	258	23024	46.3069
H3M515101_Clade_C_bin	LiJ_2017	H3M515101	Clade_C	Prevotella (5)	95.99	0.27	3177411	282	21061	46.13
G89051_Clade_C_bin	SchirmerM_2016	G89051	Clade_C	Prevotella (5)	95.93	0.47	3213694	403	13083	46.3294
PNP_Main_609_megahit_Clade_C_bin	ZeeviD_2015_A	PNP_Main_609_megahit	Clade_C	Prevotella (5)	95.83	1.58	3190026	287	24760	46.1178
O2.UC6-0_Clade_C_bin	LiJ_2014	O2.UC6-0	Clade_C	Prevotella (5)	95.79	0.36	2883382	170	25229	46.4754
SID530743_Clade_C_bin	FengQ_2015	SID530743	Clade_C	Prevotella (5)	95.78	1.37	3094081	183	35674	46.4228
MH0222_Clade_C_bin	LiJ_2014	MH0222	Clade_C	Prevotella (5)	95.75	0.36	3038456	172	38397	46.123
LD-76_bin_contigs.fa	QinN_2014	LD-76	Clade_C	Prevotella (5)	95.73	0	3735863	78	85028	45.673
MH0026_Clade_C_bin	LeChatelierE_2013	MH0026	Clade_C	Prevotella (5)	95.72	0.21	3287296	146	48968	45.8356
SZAXPI029587-106_Clade_C_bin	HeQ_2017	SZAXPI029587-106	Clade_C	Prevotella (5)	95.56	0	3661451	183	49947	45.7808
DOM003_Clade_C_bin	QinJ_2012	DOM003	Clade_C	Prevotella (5)	95.48	0.53	3420027	157	45322	45.7641
G88823_Clade_C_bin	SchirmerM_2016	G88823	Clade_C	Prevotella (5)	95.46	1.25	2811383	227	18500	46.5519
MH0334_Clade_C_bin	LiJ_2014	MH0334	Clade_C	Prevotella (5)	95.37	0.93	3181979	69	74506	45.9106
PNP_Main_496_megahit_Clade_C_bin	ZeeviD_2015_B	PNP_Main_496_megahit	Clade_C	Prevotella (5)	95.3	1.07	3360564	369	19866	46.0985
FAT_006-22-84-0_Clade_C_bin	LiSS_2016	FAT_006-22-84-0	Clade_C	Prevotella (5)	95	0.87	3197839	303	20451	46.4684
CON-069_bin_contigs.fa	QinJ_2012	CON-069	Clade_C	Prevotella (5)	94.66	0	2809189	73	66516	46.7435
iA622_GAGATTCC-TAATCTTAscaffolds_1000.fasta	This_study	NA	Clade_D	Prevotella (5)	98.93	0.18	3931063	110	82622	45.1773
CCIS87116798ST-4-0_bin_contigs.fa	ZellerG_2014	CCIS87116798ST-4-0	Clade_D	Prevotella (5)	98.58	0.74	3318715	86	64774	45.3005
HV-21_Clade_D_bin	QinN_2014	HV-21	Clade_D	Prevotella (5)	94.98	0	3073378	80	51848	45.1397
O2.UC16-1_Clade_D_bin	LiJ_2014	O2.UC16-1	Clade_D	Prevotella (5)	94.15	1.42	3155641	234	29158	45.4709
CCIS19142497ST-3-0_Clade_D_bin	ZellerG_2014	CCIS19142497ST-3-0	Clade_D	Prevotella (5)	94.1	1.26	3025609	128	54361	45.6271
YSZC12003_37315_Clade_D_bin	XieH_2016	YSZC12003_37315	Clade_D	Prevotella (5)	93.34	1.17	3188733	98	69915	45.3134
WL.37.ST_Clade_D_bin	BritoIL_2016	WL.37.ST	Clade_D	Prevotella (5)	92.32	1.48	3291546	110	71771	45.2526
MH0394_Clade_D_bin	LiJ_2014	MH0394	Clade_D	Prevotella (5)	91.46	0	2744977	76	60609	45.6304
T2D-086_Clade_D_bin	QinJ_2012	T2D-086	Clade_D	Prevotella (5)	91.29	0.12	2864123	138	46967	45.5082
H2M513938_Clade_D_bin	LiJ_2017	H2M513938	Clade_D	Prevotella (5)	91.22	0.62	3201608	129	43461	45.2208
MH0389_Clade_D_bin	LiJ_2014	MH0389	Clade_D	Prevotella (5)	91.1	1.07	3031843	142	42049	45.4493
SZAXPI029560-51_Clade_D_bin	HeQ_2017	SZAXPI029560-51	Clade_D	Prevotella (5)	90.75	0.19	2900152	107	48914	45.4127
G88757_Clade_D_bin	SchirmerM_2016	G88757	Clade_D	Prevotella (5)	90.69	0.83	2553686	209	18236	45.8214
CCMD34381688ST-21-0_Clade_D_bin	ZellerG_2014	CCMD34381688ST-21-0	Clade_D	Prevotella (5)	90.44	0.75	2835217	87	71301	45.633
PNP_Main_169_megahit_Clade_D_bin	ZeeviD_2015_A	PNP_Main_169_megahit	Clade_D	Prevotella (5)	90	0.56	2642764	246	19811	45.6428

### Sheet: S4_98_Non_west_P_copri_genomes
Bin Id	Project	Sample	Clade	CheckM_Marker_lineage	CheckM_Completeness	CheckM_Contamination	Size(bp)	number_contigs	N50	GC(%)
C16-20118-TZ_Clade_A_bin	CM_tanzania	C16-20118-TZ	Clade_A	Prevotella (5)	99.64	0.53	3836080	80	105009	44.721
CM_D40_I1_18_Clade_A_bin	CM_ethiopia	CM_D40_I1_18	Clade_A	Prevotella (5)	99.64	0.12	3521102	105	86435	45.0477
C16-20117-TZ_Clade_A_bin	CM_tanzania	C16-20117-TZ	Clade_A	Prevotella (5)	99.29	0.36	3362638	128	58495	45.1267
C16-20627-TZ_Clade_A_bin	CM_tanzania	C16-20627-TZ	Clade_A	Prevotella (5)	99.19	1.36	3749170	154	87911	44.8721
C16-20345-TZ_Clade_A_bin	CM_tanzania	C16-20345-TZ	Clade_A	Prevotella (5)	98.9	0.53	3830728	138	63277	44.8858
C16-20417-TZ_Clade_A_bin	CM_tanzania	C16-20417-TZ	Clade_A	Prevotella (5)	98.67	2.92	4172857	341	37723	44.737
C16-20341-TZ_Clade_A_bin	CM_tanzania	C16-20341-TZ	Clade_A	Prevotella (5)	98.58	0	3987933	308	25834	44.6835
C16-20119-TZ_Clade_A_bin	CM_tanzania	C16-20119-TZ	Clade_A	Prevotella (5)	98.4	0.53	3883661	392	17876	44.6143
C16-20475-TZ_Clade_A_bin	CM_tanzania	C16-20475-TZ	Clade_A	Prevotella (5)	98.22	1.6	4210664	241	81358	44.694
C16-20002-TZ_Clade_A_bin	CM_tanzania	C16-20002-TZ	Clade_A	Prevotella (5)	98.22	0.18	3916168	101	69561	44.9806
C16-20247-TZ_Clade_A_bin	CM_tanzania	C16-20247-TZ	Clade_A	Prevotella (5)	98.09	1.07	4441167	301	72501	44.3904
C16-20471-TZ_Clade_A_bin	CM_tanzania	C16-20471-TZ	Clade_A	Prevotella (5)	97.18	1.36	4082887	383	21087	45.0995
A20_03_1FE_Clade_A_bin	CM_madagascar	A20_03_1FE	Clade_A	Prevotella (5)	97	3.56	4090814	323	26604	44.7358
C16-20651-TZ_Clade_A_bin	CM_tanzania	C16-20651-TZ	Clade_A	Prevotella (5)	96.96	1.25	4587224	463	24012	44.4102
C16-20275-GH_Clade_A_bin	CM_ghana	C16-20275-GH	Clade_A	Prevotella (5)	96.44	0.36	3351435	95	65448	45.1859
V19_01_2FE_Clade_A_bin	CM_madagascar	V19_01_2FE	Clade_A	Prevotella (5)	96.43	1.14	3550996	227	37094	45.0378
C16-20557-TZ_Clade_A_bin	CM_tanzania	C16-20557-TZ	Clade_A	Prevotella (5)	96.32	1.66	4157420	466	16521	44.5352
CM_D11_I1_18_Clade_A_bin	CM_ethiopia	CM_D11_I1_18	Clade_A	Prevotella (5)	95.17	0.07	3680034	166	63542	44.7298
C16-20124-GH_Clade_A_bin	CM_ghana	C16-20124-GH	Clade_A	Prevotella (5)	95.14	2.08	3999022	296	31247	44.6602
CM_D39_I1_18_Clade_A_bin	CM_ethiopia	CM_D39_I1_18	Clade_A	Prevotella (5)	94.51	0.36	3775848	207	39529	44.6453
A29_01_1FE_Clade_A_bin	CM_madagascar	A29_01_1FE	Clade_A	Prevotella (5)	94.13	0.73	3508547	262	24033	45.0149
C16-20558-TZ_Clade_A_bin	CM_tanzania	C16-20558-TZ	Clade_A	Prevotella (5)	93.19	2.61	4157790	475	19498	44.2582
CM_D48_M0_18_Clade_A_bin	CM_ethiopia	CM_D48_M0_18	Clade_A	Prevotella (5)	92.12	3.38	3778465	289	32684	44.8475
C16-20127-GH_Clade_A_bin	CM_ghana	C16-20127-GH	Clade_A	Prevotella (5)	91.85	0.2	3893776	167	75873	44.8242
A69_02_1FE_Clade_A_bin	CM_madagascar	A69_02_1FE	Clade_A	Prevotella (5)	91.2	0.47	3485340	217	39287	44.8926
C16-20416-TZ_Clade_A_bin	CM_tanzania	C16-20416-TZ	Clade_A	Prevotella (5)	91.07	2.31	3785541	339	27376	44.5602
C16-20073-TZ_Clade_A_bin	CM_tanzania	C16-20073-TZ	Clade_A	Prevotella (5)	90.3	0.36	3529513	227	40047	45.0653
C16-20153-TZ_Clade_B_bin	CM_tanzania	C16-20153-TZ	Clade_B	Prevotella (5)	98.38	0	3089178	97	69038	46.2611
C16-20627-TZ_Clade_B_bin	CM_tanzania	C16-20627-TZ	Clade_B	Prevotella (5)	97.94	0	3249041	88	89341	45.8723
C16-20073-TZ_Clade_B_bin	CM_tanzania	C16-20073-TZ	Clade_B	Prevotella (5)	97.82	0	3144776	127	70027	46.1714
C16-20416-TZ_Clade_B_bin	CM_tanzania	C16-20416-TZ	Clade_B	Prevotella (5)	97.81	0.53	3225001	134	53955	46.1214
C16-20471-TZ_Clade_B_bin	CM_tanzania	C16-20471-TZ	Clade_B	Prevotella (5)	97.38	0	3098614	120	48733	46.2324
C16-20070-TZ_Clade_B_bin	CM_tanzania	C16-20070-TZ	Clade_B	Prevotella (5)	97.36	0.24	3079172	112	54843	46.2389
C16-20247-TZ_Clade_B_bin	CM_tanzania	C16-20247-TZ	Clade_B	Prevotella (5)	97.04	0.36	3029038	92	69614	46.3334
A25_01_1FE_Clade_B_bin	CM_madagascar	A25_01_1FE	Clade_B	Prevotella (5)	97.03	1.29	3125558	203	38945	46.1514
A34_01_1FE_Clade_B_bin	CM_madagascar	A34_01_1FE	Clade_B	Prevotella (5)	96.87	0.52	3064329	268	23989	46.2269
A91_02_1FE_Clade_B_bin	CM_madagascar	A91_02_1FE	Clade_B	Prevotella (5)	96.76	3.57	3052246	124	53298	46.5298
CM_D10_I1_18_Clade_B_bin	CM_ethiopia	CM_D10_I1_18	Clade_B	Prevotella (5)	96.61	1.49	3028501	188	32616	46.3051
A15_02_1FE_Clade_B_bin	CM_madagascar	A15_02_1FE	Clade_B	Prevotella (5)	96.36	0.09	3159008	487	11542	46.253
A70_03_1FE_Clade_B_bin	CM_madagascar	A70_03_1FE	Clade_B	Prevotella (5)	96.05	2.22	3149362	269	23588	46.4667
CM_D11_I1_18_Clade_B_bin	CM_ethiopia	CM_D11_I1_18	Clade_B	Prevotella (5)	95.46	0	2915393	131	46619	46.5057
A28_02_1FE_Clade_B_bin	CM_madagascar	A28_02_1FE	Clade_B	Prevotella (5)	95.16	1.56	3023285	293	20036	46.3953
C16-20438-TZ_Clade_B_bin	CM_tanzania	C16-20438-TZ	Clade_B	Prevotella (5)	95.1	1.44	3090472	222	38703	46.4657
C16-20470-TZ_Clade_B_bin	CM_tanzania	C16-20470-TZ	Clade_B	Prevotella (5)	95.03	0.36	3134512	212	30199	46.1113
C16-20441-TZ_Clade_B_bin	CM_tanzania	C16-20441-TZ	Clade_B	Prevotella (5)	94.98	1.28	3239586	290	26692	46.016
CM_D05_I1_18_Clade_B_bin	CM_ethiopia	CM_D05_I1_18	Clade_B	Prevotella (5)	94.4	0.36	2964747	138	46940	46.4169
C16-20372-TZ_Clade_B_bin	CM_tanzania	C16-20372-TZ	Clade_B	Prevotella (5)	94.36	0.53	3129445	164	51509	46.0976
C16-20363-GH_Clade_B_bin	CM_ghana	C16-20363-GH	Clade_B	Prevotella (5)	94.3	0.78	3051981	313	24630	46.2399
C16-20273-GH_Clade_B_bin	CM_ghana	C16-20273-GH	Clade_B	Prevotella (5)	94.15	1.07	3194268	257	31430	46.1401
C16-20241-GH_Clade_B_bin	CM_ghana	C16-20241-GH	Clade_B	Prevotella (5)	94.02	1.78	3237538	239	29628	46.3284
C16-20005-GH_Clade_B_bin	CM_ghana	C16-20005-GH	Clade_B	Prevotella (5)	94.01	0.62	3090323	191	41376	45.9974
A24_04_1FE_Clade_B_bin	CM_madagascar	A24_04_1FE	Clade_B	Prevotella (5)	93.69	0.71	2869993	292	17502	46.6799
A43_02_1FE_Clade_B_bin	CM_madagascar	A43_02_1FE	Clade_B	Prevotella (5)	93.66	1.04	2647073	311	15024	46.8324
C16-20124-GH_Clade_B_bin	CM_ghana	C16-20124-GH	Clade_B	Prevotella (5)	93.65	0	2912085	149	40700	46.4556
C16-20373-TZ_Clade_B_bin	CM_tanzania	C16-20373-TZ	Clade_B	Prevotella (5)	93.61	0.99	3284091	281	31505	45.8817
A49_01_1FE_Clade_B_bin	CM_madagascar	A49_01_1FE	Clade_B	Prevotella (5)	93.59	1.07	2981116	204	33689	46.4651
C16-20247-GH_Clade_B_bin	CM_ghana	C16-20247-GH	Clade_B	Prevotella (5)	93.48	0.53	2907331	99	53646	46.486
C16-20003-TZ_Clade_B_bin	CM_tanzania	C16-20003-TZ	Clade_B	Prevotella (5)	93.35	0	2971529	210	29053	46.2267
V12_01_2FE_Clade_B_bin	CM_madagascar	V12_01_2FE	Clade_B	Prevotella (5)	93.3	0.74	3036551	190	38775	46.3779
V40_01_1FE_Clade_B_bin	CM_madagascar	V40_01_1FE	Clade_B	Prevotella (5)	93.18	0.27	3004543	216	29456	46.3843
C16-20474-TZ_Clade_B_bin	CM_tanzania	C16-20474-TZ	Clade_B	Prevotella (5)	93.17	0.62	2862111	216	26285	46.5292
C16-20440-TZ_Clade_B_bin	CM_tanzania	C16-20440-TZ	Clade_B	Prevotella (5)	93.16	0.21	2978962	420	11710	46.0789
C16-20212-TZ_Clade_B_bin	CM_tanzania	C16-20212-TZ	Clade_B	Prevotella (5)	92.89	0.89	2943424	279	27748	46.2938
C16-20244-GH_Clade_B_bin	CM_ghana	C16-20244-GH	Clade_B	Prevotella (5)	92.26	1.25	2887754	150	43318	46.6145
C16-20005-TZ_Clade_B_bin	CM_tanzania	C16-20005-TZ	Clade_B	Prevotella (5)	92.18	0.39	3048621	291	26205	46.0143
A54_02_1FE_Clade_B_bin	CM_madagascar	A54_02_1FE	Clade_B	Prevotella (5)	92.08	0.71	2756909	353	13875	46.5978
C16-20625-TZ_Clade_B_bin	CM_tanzania	C16-20625-TZ	Clade_B	Prevotella (5)	92.07	0.98	3029660	235	29689	46.2586
C16-20246-GH_Clade_B_bin	CM_ghana	C16-20246-GH	Clade_B	Prevotella (5)	91.86	2.14	2781964	241	21862	46.6723
C16-20549-TZ_Clade_B_bin	CM_tanzania	C16-20549-TZ	Clade_B	Prevotella (5)	91.77	0.56	3160288	489	12623	45.9972
C16-20646-TZ_Clade_B_bin	CM_tanzania	C16-20646-TZ	Clade_B	Prevotella (5)	91.56	0.36	2935714	233	28821	46.2427
A04_04_1FE_Clade_B_bin	CM_madagascar	A04_04_1FE	Clade_B	Prevotella (5)	91.51	0	2889233	234	27807	46.4969
A95_01_1FE_Clade_B_bin	CM_madagascar	A95_01_1FE	Clade_B	Prevotella (5)	91.48	0.6	2801719	209	32348	46.5075
C16-20292-GH_Clade_B_bin	CM_ghana	C16-20292-GH	Clade_B	Prevotella (5)	91.31	1.33	2883697	174	34163	46.5471
C16-20647-TZ_Clade_B_bin	CM_tanzania	C16-20647-TZ	Clade_B	Prevotella (5)	90.72	1.07	2932449	315	19066	46.3678
CM_D24_M0_18_Clade_B_bin	CM_ethiopia	CM_D24_M0_18	Clade_B	Prevotella (5)	90.72	2.18	2842380	245	24179	46.2654
C16-20494-TZ_Clade_B_bin	CM_tanzania	C16-20494-TZ	Clade_B	Prevotella (5)	90.57	1.82	2768649	242	23569	46.3523
C16-20113-GH_Clade_B_bin	CM_ghana	C16-20113-GH	Clade_B	Prevotella (5)	90.57	0.53	2977789	138	45418	46.2464
A53_01_1FE_Clade_B_bin	CM_madagascar	A53_01_1FE	Clade_B	Prevotella (5)	90.34	0.36	2686166	460	9106	46.7654
C16-20645-TZ_Clade_B_bin	CM_tanzania	C16-20645-TZ	Clade_B	Prevotella (5)	90.29	1.99	3014890	338	18314	46.3235
C16-20491-TZ_Clade_C_bin	CM_tanzania	C16-20491-TZ	Clade_C	Prevotella (5)	97.51	0	3488328	76	76369	45.8072
C16-20125-GH_Clade_C_bin	CM_ghana	C16-20125-GH	Clade_C	Prevotella (5)	97.39	1.51	3578877	306	30648	46.0214
C16-20274-GH_Clade_C_bin	CM_ghana	C16-20274-GH	Clade_C	Prevotella (5)	96.44	0.89	3689340	180	57619	45.9311
C16-20073-GH_Clade_C_bin	CM_ghana	C16-20073-GH	Clade_C	Prevotella (5)	95.73	0	3543020	44	141412	45.8903
A41_01_1FE_Clade_C_bin	CM_madagascar	A41_01_1FE	Clade_C	Prevotella (5)	95.37	0.53	3092335	131	54251	46.3444
A22_01_1FE_Clade_C_bin	CM_madagascar	A22_01_1FE	Clade_C	Prevotella (5)	95.37	0.71	3263521	95	60751	46.1413
A69_01_1FE_Clade_C_bin	CM_madagascar	A69_01_1FE	Clade_C	Prevotella (5)	94.58	3.18	3003086	240	24070	46.3821
A19_03_1FE_Clade_C_bin	CM_madagascar	A19_03_1FE	Clade_C	Prevotella (5)	94.31	1.14	3386476	428	14139	45.9336
V19_01_2FE_Clade_C_bin	CM_madagascar	V19_01_2FE	Clade_C	Prevotella (5)	94.18	1.42	3431267	160	43957	46.2192
A91_02_1FE_Clade_C_bin	CM_madagascar	A91_02_1FE	Clade_C	Prevotella (5)	94.05	0.89	3425509	134	54316	45.952
C16-20073-TZ_Clade_C_bin	CM_tanzania	C16-20073-TZ	Clade_C	Prevotella (5)	93.91	0.12	3552479	125	70506	46.0869
A69_02_1FE_Clade_C_bin	CM_madagascar	A69_02_1FE	Clade_C	Prevotella (5)	91.65	1.69	3407737	342	23604	46.0753
CM_D50_I1_18_Clade_C_bin	CM_ethiopia	CM_D50_I1_18	Clade_C	Prevotella (5)	91.5	2.07	3039722	240	22433	46.1545
C16-20473-TZ_Clade_D_bin	CM_tanzania	C16-20473-TZ	Clade_D	Prevotella (5)	97.7	0.68	3378895	103	62023	45.2534
V53_02_1FE_Clade_D_bin	CM_madagascar	V53_02_1FE	Clade_D	Prevotella (5)	97.15	0.03	3126857	138	34673	45.4323
C16-20437-TZ_Clade_D_bin	CM_tanzania	C16-20437-TZ	Clade_D	Prevotella (5)	94.54	0.91	3150557	127	53462	45.2525
C16-20197-TZ_Clade_D_bin	CM_tanzania	C16-20197-TZ	Clade_D	Prevotella (5)	92.88	0.07	3010482	111	58345	45.2899
C16-20362-GH_Clade_D_bin	CM_ghana	C16-20362-GH	Clade_D	Prevotella (5)	92.09	3.27	3002918	139	45942	45.4961
CM_D33_M0_18_Clade_D_bin	CM_ethiopia	CM_D33_M0_18	Clade_D	Prevotella (5)	91.64	0	3150682	104	69057	45.2375

### Sheet: S5_eggNOG_Table
eggNOG	Copri_A_prevalence	Copri_B_prevalence	Copri_C_prevalence	Copri_D_prevalence
09100 Metabolism|09101 Carbohydrate metabolism|00010 Glycolysis / Gluconeogenesis [PATH:ko00010]|K00002 AKR1A1, adh; alcohol dehydrogenase (NADP+) [EC:1.1.1.2]___09100 Metabolism|09101 Carbohydrate metabolism|00040 Pentose and glucuronate interconversions [PATH:ko00040]|K00002 AKR1A1, adh; alcohol dehydrogenase (NADP+) [EC:1.1.1.2]___09100 Metabolism|09103 Lipid metabolism|00561 Glycerolipid metabolism [PATH:ko00561]|K00002 AKR1A1, adh; alcohol dehydrogenase (NADP+) [EC:1.1.1.2]___09100 Metabolism|09111 Xenobiotics biodegradation and metabolism|00930 Caprolactam degradation [PATH:ko00930]|K00002 AKR1A1, adh; alcohol dehydrogenase (NADP+) [EC:1.1.1.2]___09180 Brite Hierarchies|09183 Protein families: signaling and cellular processes|04147 Exosome [BR:ko04147]|K00002 AKR1A1, adh; alcohol dehydrogenase (NADP+) [EC:1.1.1.2]	26.2639	3.46535	22.9885	33.3333
09100 Metabolism|09101 Carbohydrate metabolism|00010 Glycolysis / Gluconeogenesis [PATH:ko00010]|K00169 porA; pyruvate ferredoxin oxidoreductase alpha subunit [EC:1.2.7.1]___09100 Metabolism|09101 Carbohydrate metabolism|00020 Citrate cycle (TCA cycle) [PATH:ko00020]|K00169 porA; pyruvate ferredoxin oxidoreductase alpha subunit [EC:1.2.7.1]___09100 Metabolism|09101 Carbohydrate metabolism|00620 Pyruvate metabolism [PATH:ko00620]|K00169 porA; pyruvate ferredoxin oxidoreductase alpha subunit [EC:1.2.7.1]___09100 Metabolism|09101 Carbohydrate metabolism|00640 Propanoate metabolism [PATH:ko00640]|K00169 porA; pyruvate ferredoxin oxidoreductase alpha subunit [EC:1.2.7.1]___09100 Metabolism|09101 Carbohydrate metabolism|00650 Butanoate metabolism [PATH:ko00650]|K00169 porA; pyruvate ferredoxin oxidoreductase alpha subunit [EC:1.2.7.1]___09100 Metabolism|09102 Energy metabolism|00680 Methane metabolism [PATH:ko00680]|K00169 porA; pyruvate ferredoxin oxidoreductase alpha subunit [EC:1.2.7.1]___09100 Metabolism|09102 Energy metabolism|00720 Carbon fixation pathways in prokaryotes [PATH:ko00720]|K00169 porA; pyruvate ferredoxin oxidoreductase alpha subunit [EC:1.2.7.1]___09100 Metabolism|09111 Xenobiotics biodegradation and metabolism|00633 Nitrotoluene degradation [PATH:ko00633]|K00169 porA; pyruvate ferredoxin oxidoreductase alpha subunit [EC:1.2.7.1]	94.0814	51.4851	82.7586	66.6667
09100 Metabolism|09101 Carbohydrate metabolism|00010 Glycolysis / Gluconeogenesis [PATH:ko00010]|K01610 E4.1.1.49, pckA; phosphoenolpyruvate carboxykinase (ATP) [EC:4.1.1.49]___09100 Metabolism|09101 Carbohydrate metabolism|00020 Citrate cycle (TCA cycle) [PATH:ko00020]|K01610 E4.1.1.49, pckA; phosphoenolpyruvate carboxykinase (ATP) [EC:4.1.1.49]___09100 Metabolism|09101 Carbohydrate metabolism|00620 Pyruvate metabolism [PATH:ko00620]|K01610 E4.1.1.49, pckA; phosphoenolpyruvate carboxykinase (ATP) [EC:4.1.1.49]___09100 Metabolism|09102 Energy metabolism|00710 Carbon fixation in photosynthetic organisms [PATH:ko00710]|K01610 E4.1.1.49, pckA; phosphoenolpyruvate carboxykinase (ATP) [EC:4.1.1.49]	95.4377	55.9406	94.2529	71.4286
09100 Metabolism|09101 Carbohydrate metabolism|00010 Glycolysis / Gluconeogenesis [PATH:ko00010]|K03737 por, nifJ; pyruvate-ferredoxin/flavodoxin oxidoreductase [EC:1.2.7.1 1.2.7.-]___09100 Metabolism|09101 Carbohydrate metabolism|00020 Citrate cycle (TCA cycle) [PATH:ko00020]|K03737 por, nifJ; pyruvate-ferredoxin/flavodoxin oxidoreductase [EC:1.2.7.1 1.2.7.-]___09100 Metabolism|09101 Carbohydrate metabolism|00620 Pyruvate metabolism [PATH:ko00620]|K03737 por, nifJ; pyruvate-ferredoxin/flavodoxin oxidoreductase [EC:1.2.7.1 1.2.7.-]___09100 Metabolism|09101 Carbohydrate metabolism|00650 Butanoate metabolism [PATH:ko00650]|K03737 por, nifJ; pyruvate-ferredoxin/flavodoxin oxidoreductase [EC:1.2.7.1 1.2.7.-]___09100 Metabolism|09102 Energy metabolism|00720 Carbon fixation pathways in prokaryotes [PATH:ko00720]|K03737 por, nifJ; pyruvate-ferredoxin/flavodoxin oxidoreductase [EC:1.2.7.1 1.2.7.-]	94.0814	51.4851	82.7586	66.6667
09100 Metabolism|09101 Carbohydrate metabolism|00020 Citrate cycle (TCA cycle) [PATH:ko00020]|K00239 sdhA, frdA; succinate dehydrogenase / fumarate reductase, flavoprotein subunit [EC:1.3.5.1 1.3.5.4]___09100 Metabolism|09101 Carbohydrate metabolism|00650 Butanoate metabolism [PATH:ko00650]|K00239 sdhA, frdA; succinate dehydrogenase / fumarate reductase, flavoprotein subunit [EC:1.3.5.1 1.3.5.4]___09100 Metabolism|09102 Energy metabolism|00190 Oxidative phosphorylation [PATH:ko00190]|K00239 sdhA, frdA; succinate dehydrogenase / fumarate reductase, flavoprotein subunit [EC:1.3.5.1 1.3.5.4]___09100 Metabolism|09102 Energy metabolism|00720 Carbon fixation pathways in prokaryotes [PATH:ko00720]|K00239 sdhA, frdA; succinate dehydrogenase / fumarate reductase, flavoprotein subunit [EC:1.3.5.1 1.3.5.4]___09160 Human Diseases|09167 Infectious diseases|05134 Legionellosis [PATH:ko05134]|K00239 sdhA, frdA; succinate dehydrogenase / fumarate reductase, flavoprotein subunit [EC:1.3.5.1 1.3.5.4]	96.1776	39.604	93.1034	80.9524
09100 Metabolism|09101 Carbohydrate metabolism|00020 Citrate cycle (TCA cycle) [PATH:ko00020]|K00240 sdhB, frdB; succinate dehydrogenase / fumarate reductase, iron-sulfur subunit [EC:1.3.5.1 1.3.5.4]___09100 Metabolism|09101 Carbohydrate metabolism|00650 Butanoate metabolism [PATH:ko00650]|K00240 sdhB, frdB; succinate dehydrogenase / fumarate reductase, iron-sulfur subunit [EC:1.3.5.1 1.3.5.4]___09100 Metabolism|09102 Energy metabolism|00190 Oxidative phosphorylation [PATH:ko00190]|K00240 sdhB, frdB; succinate dehydrogenase / fumarate reductase, iron-sulfur subunit [EC:1.3.5.1 1.3.5.4]___09100 Metabolism|09102 Energy metabolism|00720 Carbon fixation pathways in prokaryotes [PATH:ko00720]|K00240 sdhB, frdB; succinate dehydrogenase / fumarate reductase, iron-sulfur subunit [EC:1.3.5.1 1.3.5.4]	94.8212	53.9604	86.2069	80.9524
09100 Metabolism|09101 Carbohydrate metabolism|00020 Citrate cycle (TCA cycle) [PATH:ko00020]|K00244 frdA; fumarate reductase flavoprotein subunit [EC:1.3.5.4]___09100 Metabolism|09101 Carbohydrate metabolism|00620 Pyruvate metabolism [PATH:ko00620]|K00244 frdA; fumarate reductase flavoprotein subunit [EC:1.3.5.4]___09100 Metabolism|09101 Carbohydrate metabolism|00650 Butanoate metabolism [PATH:ko00650]|K00244 frdA; fumarate reductase flavoprotein subunit [EC:1.3.5.4]___09100 Metabolism|09102 Energy metabolism|00190 Oxidative phosphorylation [PATH:ko00190]|K00244 frdA; fumarate reductase flavoprotein subunit [EC:1.3.5.4]___09100 Metabolism|09102 Energy metabolism|00720 Carbon fixation pathways in prokaryotes [PATH:ko00720]|K00244 frdA; fumarate reductase flavoprotein subunit [EC:1.3.5.4]___09130 Environmental Information Processing|09132 Signal transduction|02020 Two-component system [PATH:ko02020]|K00244 frdA; fumarate reductase flavoprotein subunit [EC:1.3.5.4]	96.1776	39.604	93.1034	80.9524
09100 Metabolism|09101 Carbohydrate metabolism|00030 Pentose phosphate pathway [PATH:ko00030]|K07404 pgl; 6-phosphogluconolactonase [EC:3.1.1.31]	1.97287	0.990099	83.908	14.2857
09100 Metabolism|09101 Carbohydrate metabolism|00040 Pentose and glucuronate interconversions [PATH:ko00040]|K00008 SORD, gutB; L-iditol 2-dehydrogenase [EC:1.1.1.14]___09100 Metabolism|09101 Carbohydrate metabolism|00051 Fructose and mannose metabolism [PATH:ko00051]|K00008 SORD, gutB; L-iditol 2-dehydrogenase [EC:1.1.1.14]	48.9519	29.2079	75.8621	47.619
09100 Metabolism|09101 Carbohydrate metabolism|00040 Pentose and glucuronate interconversions [PATH:ko00040]|K00848 rhaB; rhamnulokinase [EC:2.7.1.5]___09100 Metabolism|09101 Carbohydrate metabolism|00051 Fructose and mannose metabolism [PATH:ko00051]|K00848 rhaB; rhamnulokinase [EC:2.7.1.5]	54.3773	99.505	98.8506	95.2381
09100 Metabolism|09101 Carbohydrate metabolism|00040 Pentose and glucuronate interconversions [PATH:ko00040]|K00853 araB; L-ribulokinase [EC:2.7.1.16]	99.5068	0	93.1034	100
09100 Metabolism|09101 Carbohydrate metabolism|00040 Pentose and glucuronate interconversions [PATH:ko00040]|K01184 E3.2.1.15; polygalacturonase [EC:3.2.1.15]	94.2047	93.5644	34.4828	100
09100 Metabolism|09101 Carbohydrate metabolism|00040 Pentose and glucuronate interconversions [PATH:ko00040]|K01195 uidA, GUSB; beta-glucuronidase [EC:3.2.1.31]___09100 Metabolism|09107 Glycan biosynthesis and metabolism|00531 Glycosaminoglycan degradation [PATH:ko00531]|K01195 uidA, GUSB; beta-glucuronidase [EC:3.2.1.31]___09100 Metabolism|09108 Metabolism of cofactors and vitamins|00860 Porphyrin and chlorophyll metabolism [PATH:ko00860]|K01195 uidA, GUSB; beta-glucuronidase [EC:3.2.1.31]___09100 Metabolism|09110 Biosynthesis of other secondary metabolites|00944 Flavone and flavonol biosynthesis [PATH:ko00944]|K01195 uidA, GUSB; beta-glucuronidase [EC:3.2.1.31]___09100 Metabolism|09111 Xenobiotics biodegradation and metabolism|00983 Drug metabolism - other enzymes [PATH:ko00983]|K01195 uidA, GUSB; beta-glucuronidase [EC:3.2.1.31]___09140 Cellular Processes|09141 Transport and catabolism|04142 Lysosome [PATH:ko04142]|K01195 uidA, GUSB; beta-glucuronidase [EC:3.2.1.31]	36.8681	98.0198	35.6322	90.4762
09100 Metabolism|09101 Carbohydrate metabolism|00040 Pentose and glucuronate interconversions [PATH:ko00040]|K01629 rhaD; rhamnulose-1-phosphate aldolase [EC:4.1.2.19]___09100 Metabolism|09101 Carbohydrate metabolism|00051 Fructose and mannose metabolism [PATH:ko00051]|K01629 rhaD; rhamnulose-1-phosphate aldolase [EC:4.1.2.19]	54.1307	99.505	36.7816	95.2381
09100 Metabolism|09101 Carbohydrate metabolism|00040 Pentose and glucuronate interconversions [PATH:ko00040]|K01728 pel; pectate lyase [EC:4.2.2.2]___09140 Cellular Processes|09145 Cellular community - prokaryotes|02024 Quorum sensing [PATH:ko02024]|K01728 pel; pectate lyase [EC:4.2.2.2]	61.7756	93.5644	3.44828	61.9048
09100 Metabolism|09101 Carbohydrate metabolism|00040 Pentose and glucuronate interconversions [PATH:ko00040]|K01804 araA; L-arabinose isomerase [EC:5.3.1.4]	99.0136	0	90.8046	85.7143
09100 Metabolism|09101 Carbohydrate metabolism|00040 Pentose and glucuronate interconversions [PATH:ko00040]|K08322 rspB; L-gulonate 5-dehydrogenase [EC:1.1.1.380]	48.9519	29.2079	70.1149	42.8571
09100 Metabolism|09101 Carbohydrate metabolism|00051 Fructose and mannose metabolism [PATH:ko00051]|K00045 E1.1.1.67, mtlK; mannitol 2-dehydrogenase [EC:1.1.1.67]	45.2528	28.2178	60.9195	19.0476
09100 Metabolism|09101 Carbohydrate metabolism|00051 Fructose and mannose metabolism [PATH:ko00051]|K00064 E1.1.1.122; D-threo-aldose 1-dehydrogenase [EC:1.1.1.122]___09100 Metabolism|09101 Carbohydrate metabolism|00053 Ascorbate and aldarate metabolism [PATH:ko00053]|K00064 E1.1.1.122; D-threo-aldose 1-dehydrogenase [EC:1.1.1.122]	0	0	18.3908	4.7619
09100 Metabolism|09101 Carbohydrate metabolism|00051 Fructose and mannose metabolism [PATH:ko00051]|K00066 algD; GDP-mannose 6-dehydrogenase [EC:1.1.1.132]___09100 Metabolism|09101 Carbohydrate metabolism|00520 Amino sugar and nucleotide sugar metabolism [PATH:ko00520]|K00066 algD; GDP-mannose 6-dehydrogenase [EC:1.1.1.132]___09130 Environmental Information Processing|09132 Signal transduction|02020 Two-component system [PATH:ko02020]|K00066 algD; GDP-mannose 6-dehydrogenase [EC:1.1.1.132]	93.2182	4.9505	54.023	100
09100 Metabolism|09101 Carbohydrate metabolism|00051 Fructose and mannose metabolism [PATH:ko00051]|K01218 gmuG; mannan endo-1,4-beta-mannosidase [EC:3.2.1.78]___09140 Cellular Processes|09145 Cellular community - prokaryotes|02024 Quorum sensing [PATH:ko02024]|K01218 gmuG; mannan endo-1,4-beta-mannosidase [EC:3.2.1.78]	98.397	5.44554	100	100
09100 Metabolism|09101 Carbohydrate metabolism|00051 Fructose and mannose metabolism [PATH:ko00051]|K01729 algL; poly(beta-D-mannuronate) lyase [EC:4.2.2.3]	6.53514	30.198	0	0
09100 Metabolism|09101 Carbohydrate metabolism|00051 Fructose and mannose metabolism [PATH:ko00051]|K01813 rhaA; L-rhamnose isomerase [EC:5.3.1.14]	53.7608	98.5149	37.931	95.2381
09100 Metabolism|09101 Carbohydrate metabolism|00051 Fructose and mannose metabolism [PATH:ko00051]|K01818 fucI; L-fucose/D-arabinose isomerase [EC:5.3.1.25 5.3.1.3]	0	0	95.4023	71.4286
09100 Metabolism|09101 Carbohydrate metabolism|00051 Fructose and mannose metabolism [PATH:ko00051]|K19355 MAN; mannan endo-1,4-beta-mannosidase [EC:3.2.1.78]	95.3144	3.9604	5.74713	66.6667
09100 Metabolism|09101 Carbohydrate metabolism|00051 Fructose and mannose metabolism [PATH:ko00051]|K19633 sr; sorbose reductase [EC:1.1.1.289]	45.2528	28.2178	60.9195	19.0476
09100 Metabolism|09101 Carbohydrate metabolism|00052 Galactose metabolism [PATH:ko00052]|K01182 IMA, malL; oligo-1,6-glucosidase [EC:3.2.1.10]___09100 Metabolism|09101 Carbohydrate metabolism|00500 Starch and sucrose metabolism [PATH:ko00500]|K01182 IMA, malL; oligo-1,6-glucosidase [EC:3.2.1.10]	87.4229	63.3663	88.5057	85.7143
09100 Metabolism|09101 Carbohydrate metabolism|00052 Galactose metabolism [PATH:ko00052]|K01854 glf; UDP-galactopyranose mutase [EC:5.4.99.9]___09100 Metabolism|09101 Carbohydrate metabolism|00520 Amino sugar and nucleotide sugar metabolism [PATH:ko00520]|K01854 glf; UDP-galactopyranose mutase [EC:5.4.99.9]	60.5425	7.42574	11.4943	9.52381
09100 Metabolism|09101 Carbohydrate metabolism|00052 Galactose metabolism [PATH:ko00052]|K12308 bgaB, lacA; beta-galactosidase [EC:3.2.1.23]	60.1726	0	78.1609	100
09100 Metabolism|09101 Carbohydrate metabolism|00500 Starch and sucrose metabolism [PATH:ko00500]|K00689 E2.4.1.5; dextransucrase [EC:2.4.1.5]___09130 Environmental Information Processing|09132 Signal transduction|02020 Two-component system [PATH:ko02020]|K00689 E2.4.1.5; dextransucrase [EC:2.4.1.5]	87.053	0.990099	4.5977	0
09100 Metabolism|09101 Carbohydrate metabolism|00500 Starch and sucrose metabolism [PATH:ko00500]|K00694 bcsA; cellulose synthase (UDP-forming) [EC:2.4.1.12]___09140 Cellular Processes|09145 Cellular community - prokaryotes|02026 Biofilm formation - Escherichia coli [PATH:ko02026]|K00694 bcsA; cellulose synthase (UDP-forming) [EC:2.4.1.12]___09180 Brite Hierarchies|09181 Protein families: metabolism|01003 Glycosyltransferases [BR:ko01003]|K00694 bcsA; cellulose synthase (UDP-forming) [EC:2.4.1.12] Glc b1-4 Glc___09180 Brite Hierarchies|09183 Protein families: signaling and cellular processes|02000 Transporters [BR:ko02000]|K00694 bcsA; cellulose synthase (UDP-forming) [EC:2.4.1.12]	75.9556	12.3762	0	90.4762
09100 Metabolism|09101 Carbohydrate metabolism|00500 Starch and sucrose metabolism [PATH:ko00500]|K00978 rfbF; glucose-1-phosphate cytidylyltransferase [EC:2.7.7.33]___09100 Metabolism|09101 Carbohydrate metabolism|00520 Amino sugar and nucleotide sugar metabolism [PATH:ko00520]|K00978 rfbF; glucose-1-phosphate cytidylyltransferase [EC:2.7.7.33]	29.2232	0	4.5977	9.52381
09100 Metabolism|09101 Carbohydrate metabolism|00500 Starch and sucrose metabolism [PATH:ko00500]|K01179 E3.2.1.4; endoglucanase [EC:3.2.1.4]	99.6301	51.4851	86.2069	100
09100 Metabolism|09101 Carbohydrate metabolism|00500 Starch and sucrose metabolism [PATH:ko00500]|K01208 cd, ma, nplT; cyclomaltodextrinase / maltogenic alpha-amylase / neopullulanase [EC:3.2.1.54 3.2.1.133 3.2.1.135]	0.123305	20.297	1.14943	0
09100 Metabolism|09101 Carbohydrate metabolism|00500 Starch and sucrose metabolism [PATH:ko00500]|K05343 treS; maltose alpha-D-glucosyltransferase / alpha-amylase [EC:5.4.99.16 3.2.1.1]	87.4229	63.3663	88.5057	85.7143
09100 Metabolism|09101 Carbohydrate metabolism|00500 Starch and sucrose metabolism [PATH:ko00500]|K05988 dexA; dextranase [EC:3.2.1.11]	35.7583	75.2475	8.04598	0
09100 Metabolism|09101 Carbohydrate metabolism|00500 Starch and sucrose metabolism [PATH:ko00500]|K18775 lf2; levanbiose-producing levanase [EC:3.2.1.64]	96.3009	0.990099	75.8621	80.9524
09100 Metabolism|09101 Carbohydrate metabolism|00520 Amino sugar and nucleotide sugar metabolism [PATH:ko00520]|K00983 neuA; N-acylneuraminate cytidylyltransferase [EC:2.7.7.43]	7.76819	4.45545	10.3448	14.2857
09100 Metabolism|09101 Carbohydrate metabolism|00520 Amino sugar and nucleotide sugar metabolism [PATH:ko00520]|K01183 E3.2.1.14; chitinase [EC:3.2.1.14]	0	0	11.4943	0
09100 Metabolism|09101 Carbohydrate metabolism|00520 Amino sugar and nucleotide sugar metabolism [PATH:ko00520]|K01198 xynB; xylan 1,4-beta-xylosidase [EC:3.2.1.37]	99.2602	0.49505	96.5517	100
09100 Metabolism|09101 Carbohydrate metabolism|00520 Amino sugar and nucleotide sugar metabolism [PATH:ko00520]|K01209 abfA; alpha-N-arabinofuranosidase [EC:3.2.1.55]	100	0.990099	100	100
09100 Metabolism|09101 Carbohydrate metabolism|00520 Amino sugar and nucleotide sugar metabolism [PATH:ko00520]|K01639 E4.1.3.3, nanA, NPL; N-acetylneuraminate lyase [EC:4.1.3.3]	29.7164	0	88.5057	90.4762
09100 Metabolism|09101 Carbohydrate metabolism|00520 Amino sugar and nucleotide sugar metabolism [PATH:ko00520]|K01709 rfbG; CDP-glucose 4,6-dehydratase [EC:4.2.1.45]	28.36	0	4.5977	9.52381
09100 Metabolism|09101 Carbohydrate metabolism|00520 Amino sugar and nucleotide sugar metabolism [PATH:ko00520]|K01787 RENBP; N-acylglucosamine 2-epimerase [EC:5.1.3.8]	97.7805	3.46535	100	100
09100 Metabolism|09101 Carbohydrate metabolism|00520 Amino sugar and nucleotide sugar metabolism [PATH:ko00520]|K02472 wecC; UDP-N-acetyl-D-mannosaminuronic acid dehydrogenase [EC:1.1.1.336]___09140 Cellular Processes|09145 Cellular community - prokaryotes|05111 Biofilm formation - Vibrio cholerae [PATH:ko05111]|K02472 wecC; UDP-N-acetyl-D-mannosaminuronic acid dehydrogenase [EC:1.1.1.336]	93.5882	28.7129	54.023	100
09100 Metabolism|09101 Carbohydrate metabolism|00520 Amino sugar and nucleotide sugar metabolism [PATH:ko00520]|K02474 wbpO; UDP-N-acetyl-D-galactosamine dehydrogenase [EC:1.1.1.-]___09180 Brite Hierarchies|09181 Protein families: metabolism|01005 Lipopolysaccharide biosynthesis proteins [BR:ko01005]|K02474 wbpO; UDP-N-acetyl-D-galactosamine dehydrogenase [EC:1.1.1.-]	93.0949	4.9505	54.023	100
09100 Metabolism|09101 Carbohydrate metabolism|00520 Amino sugar and nucleotide sugar metabolism [PATH:ko00520]|K02564 nagB, GNPDA; glucosamine-6-phosphate deaminase [EC:3.5.99.6]	99.8767	0.49505	91.954	100
09100 Metabolism|09101 Carbohydrate metabolism|00520 Amino sugar and nucleotide sugar metabolism [PATH:ko00520]|K07106 murQ; N-acetylmuramic acid 6-phosphate etherase [EC:4.2.1.126]	98.5203	1.48515	91.954	80.9524
09100 Metabolism|09101 Carbohydrate metabolism|00520 Amino sugar and nucleotide sugar metabolism [PATH:ko00520]|K07806 arnB, pmrH; UDP-4-amino-4-deoxy-L-arabinose-oxoglutarate aminotransferase [EC:2.6.1.87]___09130 Environmental Information Processing|09132 Signal transduction|02020 Two-component system [PATH:ko02020]|K07806 arnB, pmrH; UDP-4-amino-4-deoxy-L-arabinose-oxoglutarate aminotransferase [EC:2.6.1.87]___09160 Human Diseases|09168 Drug resistance|01503 Cationic antimicrobial peptide (CAMP) resistance [PATH:ko01503]|K07806 arnB, pmrH; UDP-4-amino-4-deoxy-L-arabinose-oxoglutarate aminotransferase [EC:2.6.1.87]___09180 Brite Hierarchies|09181 Protein families: metabolism|01005 Lipopolysaccharide biosynthesis proteins [BR:ko01005]|K07806 arnB, pmrH; UDP-4-amino-4-deoxy-L-arabinose-oxoglutarate aminotransferase [EC:2.6.1.87]___09180 Brite Hierarchies|09181 Protein families: metabolism|01007 Amino acid related enzymes [BR:ko01007]|K07806 arnB, pmrH; UDP-4-amino-4-deoxy-L-arabinose-oxoglutarate aminotransferase [EC:2.6.1.87]	5.17879	21.2871	33.3333	4.7619
09100 Metabolism|09101 Carbohydrate metabolism|00520 Amino sugar and nucleotide sugar metabolism [PATH:ko00520]|K08068 siaA, neuC1; UDP-N-acetylglucosamine 2-epimerase (hydrolysing) [EC:3.2.1.183]	34.8952	31.1881	20.6897	0
09100 Metabolism|09101 Carbohydrate metabolism|00520 Amino sugar and nucleotide sugar metabolism [PATH:ko00520]|K08679 E5.1.3.6; UDP-glucuronate 4-epimerase [EC:5.1.3.6]	12.2072	0.49505	17.2414	23.8095
09100 Metabolism|09101 Carbohydrate metabolism|00520 Amino sugar and nucleotide sugar metabolism [PATH:ko00520]|K12373 HEXA_B; hexosaminidase [EC:3.2.1.52]___09100 Metabolism|09107 Glycan biosynthesis and metabolism|00511 Other glycan degradation [PATH:ko00511]|K12373 HEXA_B; hexosaminidase [EC:3.2.1.52]___09100 Metabolism|09107 Glycan biosynthesis and metabolism|00513 Various types of N-glycan biosynthesis [PATH:ko00513]|K12373 HEXA_B; hexosaminidase [EC:3.2.1.52]___09100 Metabolism|09107 Glycan biosynthesis and metabolism|00531 Glycosaminoglycan degradation [PATH:ko00531]|K12373 HEXA_B; hexosaminidase [EC:3.2.1.52]___09100 Metabolism|09107 Glycan biosynthesis and metabolism|00603 Glycosphingolipid biosynthesis - globo and isoglobo series [PATH:ko00603]|K12373 HEXA_B; hexosaminidase [EC:3.2.1.52]___09100 Metabolism|09107 Glycan biosynthesis and metabolism|00604 Glycosphingolipid biosynthesis - ganglio series [PATH:ko00604]|K12373 HEXA_B; hexosaminidase [EC:3.2.1.52]___09140 Cellular Processes|09141 Transport and catabolism|04142 Lysosome [PATH:ko04142]|K12373 HEXA_B; hexosaminidase [EC:3.2.1.52]___09180 Brite Hierarchies|09182 Protein families: genetic information processing|03110 Chaperones and folding catalysts [BR:ko03110]|K12373 HEXA_B; hexosaminidase [EC:3.2.1.52]	80.6412	1.48515	100	100
09100 Metabolism|09101 Carbohydrate metabolism|00520 Amino sugar and nucleotide sugar metabolism [PATH:ko00520]|K13010 per, rfbE; perosamine synthetase [EC:2.6.1.102]___09180 Brite Hierarchies|09181 Protein families: metabolism|01005 Lipopolysaccharide biosynthesis proteins [BR:ko01005]|K13010 per, rfbE; perosamine synthetase [EC:2.6.1.102]___09180 Brite Hierarchies|09181 Protein families: metabolism|01007 Amino acid related enzymes [BR:ko01007]|K13010 per, rfbE; perosamine synthetase [EC:2.6.1.102]	25.0308	4.45545	51.7241	14.2857
09100 Metabolism|09101 Carbohydrate metabolism|00520 Amino sugar and nucleotide sugar metabolism [PATH:ko00520]|K13015 wbpA; UDP-N-acetyl-D-glucosamine dehydrogenase [EC:1.1.1.136]___09180 Brite Hierarchies|09181 Protein families: metabolism|01005 Lipopolysaccharide biosynthesis proteins [BR:ko01005]|K13015 wbpA; UDP-N-acetyl-D-glucosamine dehydrogenase [EC:1.1.1.136]	93.0949	4.9505	54.023	100
09100 Metabolism|09101 Carbohydrate metabolism|00520 Amino sugar and nucleotide sugar metabolism [PATH:ko00520]|K15855 csxA; exo-1,4-beta-D-glucosaminidase [EC:3.2.1.165]	0	12.3762	0	0
09100 Metabolism|09101 Carbohydrate metabolism|00520 Amino sugar and nucleotide sugar metabolism [PATH:ko00520]|K15921 xynD; arabinoxylan arabinofuranohydrolase [EC:3.2.1.55]	15.783	0	0	57.1429
09100 Metabolism|09101 Carbohydrate metabolism|00562 Inositol phosphate metabolism [PATH:ko00562]|K01083 E3.1.3.8; 3-phytase [EC:3.1.3.8]	29.2232	0.49505	22.9885	0
09100 Metabolism|09101 Carbohydrate metabolism|00620 Pyruvate metabolism [PATH:ko00620]|K01759 GLO1, gloA; lactoylglutathione lyase [EC:4.4.1.5]	49.815	41.5842	78.1609	71.4286
09100 Metabolism|09101 Carbohydrate metabolism|00630 Glyoxylate and dicarboxylate metabolism [PATH:ko00630]|K00048 fucO; lactaldehyde reductase [EC:1.1.1.77]___09100 Metabolism|09101 Carbohydrate metabolism|00640 Propanoate metabolism [PATH:ko00640]|K00048 fucO; lactaldehyde reductase [EC:1.1.1.77]	0.123305	0	93.1034	0
09100 Metabolism|09101 Carbohydrate metabolism|00630 Glyoxylate and dicarboxylate metabolism [PATH:ko00630]|K00830 AGXT; alanine-glyoxylate transaminase / serine-glyoxylate transaminase / serine-pyruvate transaminase [EC:2.6.1.44 2.6.1.45 2.6.1.51]___09100 Metabolism|09102 Energy metabolism|00680 Methane metabolism [PATH:ko00680]|K00830 AGXT; alanine-glyoxylate transaminase / serine-glyoxylate transaminase / serine-pyruvate transaminase [EC:2.6.1.44 2.6.1.45 2.6.1.51]___09100 Metabolism|09105 Amino acid metabolism|00250 Alanine, aspartate and glutamate metabolism [PATH:ko00250]|K00830 AGXT; alanine-glyoxylate transaminase / serine-glyoxylate transaminase / serine-pyruvate transaminase [EC:2.6.1.44 2.6.1.45 2.6.1.51]___09100 Metabolism|09105 Amino acid metabolism|00260 Glycine, serine and threonine metabolism [PATH:ko00260]|K00830 AGXT; alanine-glyoxylate transaminase / serine-glyoxylate transaminase / serine-pyruvate transaminase [EC:2.6.1.44 2.6.1.45 2.6.1.51]___09140 Cellular Processes|09141 Transport and catabolism|04146 Peroxisome [PATH:ko04146]|K00830 AGXT; alanine-glyoxylate transaminase / serine-glyoxylate transaminase / serine-pyruvate transaminase [EC:2.6.1.44 2.6.1.45 2.6.1.51]___09180 Brite Hierarchies|09181 Protein families: metabolism|01007 Amino acid related enzymes [BR:ko01007]|K00830 AGXT; alanine-glyoxylate transaminase / serine-glyoxylate transaminase / serine-pyruvate transaminase [EC:2.6.1.44 2.6.1.45 2.6.1.51]	4.43896	17.3267	6.89655	0
09100 Metabolism|09101 Carbohydrate metabolism|00640 Propanoate metabolism [PATH:ko00640]|K03417 prpB; methylisocitrate lyase [EC:4.1.3.30]	0.986436	17.3267	0	0
09100 Metabolism|09101 Carbohydrate metabolism|00640 Propanoate metabolism [PATH:ko00640]|K18369 adh2; alcohol dehydrogenase [EC:1.1.1.-]	88.1628	0	94.2529	80.9524
09100 Metabolism|09101 Carbohydrate metabolism|00650 Butanoate metabolism [PATH:ko00650]|K18009 budC; meso-butanediol dehydrogenase / (S,S)-butanediol dehydrogenase / diacetyl reductase [EC:1.1.1.- 1.1.1.76 1.1.1.304]	0	100	0	0
09100 Metabolism|09102 Energy metabolism|00190 Oxidative phosphorylation [PATH:ko00190]|K00339 nuoJ; NADH-quinone oxidoreductase subunit J [EC:1.6.5.3]	96.5475	60.396	91.954	66.6667
09100 Metabolism|09102 Energy metabolism|00190 Oxidative phosphorylation [PATH:ko00190]|K00425 cydA; cytochrome bd ubiquinol oxidase subunit I [EC:1.10.3.14]___09130 Environmental Information Processing|09132 Signal transduction|02020 Two-component system [PATH:ko02020]|K00425 cydA; cytochrome bd ubiquinol oxidase subunit I [EC:1.10.3.14]	97.6572	0	91.954	71.4286
09100 Metabolism|09102 Energy metabolism|00190 Oxidative phosphorylation [PATH:ko00190]|K00426 cydB; cytochrome bd ubiquinol oxidase subunit II [EC:1.10.3.14]___09130 Environmental Information Processing|09132 Signal transduction|02020 Two-component system [PATH:ko02020]|K00426 cydB; cytochrome bd ubiquinol oxidase subunit II [EC:1.10.3.14]	97.2873	0.49505	90.8046	76.1905
09100 Metabolism|09102 Energy metabolism|00190 Oxidative phosphorylation [PATH:ko00190]|K00937 ppk; polyphosphate kinase [EC:2.7.4.1]___09120 Genetic Information Processing|09123 Folding, sorting and degradation|03018 RNA degradation [PATH:ko03018]|K00937 ppk; polyphosphate kinase [EC:2.7.4.1]___09180 Brite Hierarchies|09182 Protein families: genetic information processing|03019 Messenger RNA Biogenesis [BR:ko03019]|K00937 ppk; polyphosphate kinase [EC:2.7.4.1]	83.2306	61.8812	35.6322	33.3333
09100 Metabolism|09102 Energy metabolism|00190 Oxidative phosphorylation [PATH:ko00190]|K01507 ppa; inorganic pyrophosphatase [EC:3.6.1.1]	1.72626	97.0297	35.6322	85.7143
09100 Metabolism|09102 Energy metabolism|00190 Oxidative phosphorylation [PATH:ko00190]|K03885 ndh; NADH dehydrogenase [EC:1.6.99.3]	98.0271	5.94059	91.954	61.9048
09100 Metabolism|09102 Energy metabolism|00190 Oxidative phosphorylation [PATH:ko00190]|K15987 hppA; K(+)-stimulated pyrophosphate-energized sodium pump [EC:3.6.1.1]	1.72626	97.0297	35.6322	85.7143
09100 Metabolism|09102 Energy metabolism|00910 Nitrogen metabolism [PATH:ko00910]|K00366 nirA; ferredoxin-nitrite reductase [EC:1.7.7.1]	7.52158	0	6.89655	38.0952
09100 Metabolism|09102 Energy metabolism|00910 Nitrogen metabolism [PATH:ko00910]|K01673 cynT, can; carbonic anhydrase [EC:4.2.1.1]	97.5339	24.2574	78.1609	85.7143
09100 Metabolism|09102 Energy metabolism|00910 Nitrogen metabolism [PATH:ko00910]|K02575 NRT, narK, nrtP, nasA; MFS transporter, NNP family, nitrate/nitrite transporter___09180 Brite Hierarchies|09183 Protein families: signaling and cellular processes|02000 Transporters [BR:ko02000]|K02575 NRT, narK, nrtP, nasA; MFS transporter, NNP family, nitrate/nitrite transporter	6.53514	29.2079	0	0
09100 Metabolism|09102 Energy metabolism|00910 Nitrogen metabolism [PATH:ko00910]|K05601 hcp; hydroxylamine reductase [EC:1.7.99.1]	58.4464	0	80.4598	47.619
09100 Metabolism|09102 Energy metabolism|00920 Sulfur metabolism [PATH:ko00920]|K00381 cysI; sulfite reductase (NADPH) hemoprotein beta-component [EC:1.8.1.2]	7.52158	0	6.89655	38.0952
09100 Metabolism|09102 Energy metabolism|00920 Sulfur metabolism [PATH:ko00920]|K00390 cysH; phosphoadenosine phosphosulfate reductase [EC:1.8.4.8 1.8.4.10]	13.1936	9.90099	20.6897	71.4286
09100 Metabolism|09102 Energy metabolism|00920 Sulfur metabolism [PATH:ko00920]|K00392 sir; sulfite reductase (ferredoxin) [EC:1.8.7.1]	7.52158	0	6.89655	38.0952
09100 Metabolism|09102 Energy metabolism|00920 Sulfur metabolism [PATH:ko00920]|K00955 cysNC; bifunctional enzyme CysN/CysC [EC:2.7.7.4 2.7.1.25]___09100 Metabolism|09104 Nucleotide metabolism|00230 Purine metabolism [PATH:ko00230]|K00955 cysNC; bifunctional enzyme CysN/CysC [EC:2.7.7.4 2.7.1.25]___09100 Metabolism|09106 Metabolism of other amino acids|00450 Selenocompound metabolism [PATH:ko00450]|K00955 cysNC; bifunctional enzyme CysN/CysC [EC:2.7.7.4 2.7.1.25]___09100 Metabolism|09110 Biosynthesis of other secondary metabolites|00261 Monobactam biosynthesis [PATH:ko00261]|K00955 cysNC; bifunctional enzyme CysN/CysC [EC:2.7.7.4 2.7.1.25]	8.75462	0	10.3448	71.4286
09100 Metabolism|09102 Energy metabolism|00920 Sulfur metabolism [PATH:ko00920]|K00956 cysN; sulfate adenylyltransferase subunit 1 [EC:2.7.7.4]___09100 Metabolism|09104 Nucleotide metabolism|00230 Purine metabolism [PATH:ko00230]|K00956 cysN; sulfate adenylyltransferase subunit 1 [EC:2.7.7.4]___09100 Metabolism|09106 Metabolism of other amino acids|00450 Selenocompound metabolism [PATH:ko00450]|K00956 cysN; sulfate adenylyltransferase subunit 1 [EC:2.7.7.4]___09100 Metabolism|09110 Biosynthesis of other secondary metabolites|00261 Monobactam biosynthesis [PATH:ko00261]|K00956 cysN; sulfate adenylyltransferase subunit 1 [EC:2.7.7.4]	8.75462	0	10.3448	71.4286
09100 Metabolism|09102 Energy metabolism|00920 Sulfur metabolism [PATH:ko00920]|K00957 cysD; sulfate adenylyltransferase subunit 2 [EC:2.7.7.4]___09100 Metabolism|09104 Nucleotide metabolism|00230 Purine metabolism [PATH:ko00230]|K00957 cysD; sulfate adenylyltransferase subunit 2 [EC:2.7.7.4]___09100 Metabolism|09106 Metabolism of other amino acids|00450 Selenocompound metabolism [PATH:ko00450]|K00957 cysD; sulfate adenylyltransferase subunit 2 [EC:2.7.7.4]___09100 Metabolism|09110 Biosynthesis of other secondary metabolites|00261 Monobactam biosynthesis [PATH:ko00261]|K00957 cysD; sulfate adenylyltransferase subunit 2 [EC:2.7.7.4]	23.5512	0	9.1954	42.8571
09100 Metabolism|09102 Energy metabolism|00920 Sulfur metabolism [PATH:ko00920]|K01739 metB; cystathionine gamma-synthase [EC:2.5.1.48]___09100 Metabolism|09105 Amino acid metabolism|00270 Cysteine and methionine metabolism [PATH:ko00270]|K01739 metB; cystathionine gamma-synthase [EC:2.5.1.48]___09100 Metabolism|09106 Metabolism of other amino acids|00450 Selenocompound metabolism [PATH:ko00450]|K01739 metB; cystathionine gamma-synthase [EC:2.5.1.48]	54.1307	31.1881	88.5057	100
09100 Metabolism|09103 Lipid metabolism|00561 Glycerolipid metabolism [PATH:ko00561]|K19004 K19004; processive 1,2-diacylglycerol beta-glycosyltransferase [EC:2.4.1.315 2.4.1.-]___09180 Brite Hierarchies|09181 Protein families: metabolism|01003 Glycosyltransferases [BR:ko01003]|K19004 K19004; processive 1,2-diacylglycerol beta-glycosyltransferase [EC:2.4.1.315 2.4.1.-] Glc b1-3 DAG	94.5746	99.505	14.9425	9.52381
09100 Metabolism|09103 Lipid metabolism|00561 Glycerolipid metabolism [PATH:ko00561]|K19005 ltaS; lipoteichoic acid synthase [EC:2.7.8.20]	3.69914	0	36.7816	4.7619
09100 Metabolism|09103 Lipid metabolism|00564 Glycerophospholipid metabolism [PATH:ko00564]|K00980 tagD; glycerol-3-phosphate cytidylyltransferase [EC:2.7.7.39]	5.79531	4.45545	21.8391	0
09100 Metabolism|09103 Lipid metabolism|00564 Glycerophospholipid metabolism [PATH:ko00564]|K01126 E3.1.4.46, glpQ, ugpQ; glycerophosphoryl diester phosphodiesterase [EC:3.1.4.46]	79.6547	8.91089	33.3333	28.5714
09100 Metabolism|09103 Lipid metabolism|00600 Sphingolipid metabolism [PATH:ko00600]|K01134 ARSA; arylsulfatase A [EC:3.1.6.8]___09140 Cellular Processes|09141 Transport and catabolism|04142 Lysosome [PATH:ko04142]|K01134 ARSA; arylsulfatase A [EC:3.1.6.8]	0	0	87.3563	85.7143
09100 Metabolism|09103 Lipid metabolism|00600 Sphingolipid metabolism [PATH:ko00600]|K01186 NEU1; sialidase-1 [EC:3.2.1.18]___09100 Metabolism|09107 Glycan biosynthesis and metabolism|00511 Other glycan degradation [PATH:ko00511]|K01186 NEU1; sialidase-1 [EC:3.2.1.18]___09140 Cellular Processes|09141 Transport and catabolism|04142 Lysosome [PATH:ko04142]|K01186 NEU1; sialidase-1 [EC:3.2.1.18]___09180 Brite Hierarchies|09183 Protein families: signaling and cellular processes|02042 Bacterial toxins [BR:ko02042]|K01186 NEU1; sialidase-1 [EC:3.2.1.18]	26.8804	0	93.1034	90.4762
09100 Metabolism|09103 Lipid metabolism|00600 Sphingolipid metabolism [PATH:ko00600]|K01201 GBA, srfJ; glucosylceramidase [EC:3.2.1.45]___09100 Metabolism|09107 Glycan biosynthesis and metabolism|00511 Other glycan degradation [PATH:ko00511]|K01201 GBA, srfJ; glucosylceramidase [EC:3.2.1.45]___09140 Cellular Processes|09141 Transport and catabolism|04142 Lysosome [PATH:ko04142]|K01201 GBA, srfJ; glucosylceramidase [EC:3.2.1.45]	70.037	91.0891	11.4943	9.52381
09100 Metabolism|09104 Nucleotide metabolism|00230 Purine metabolism [PATH:ko00230]|K01241 amn; AMP nucleosidase [EC:3.2.2.4]	14.6732	1.48515	6.89655	0
09100 Metabolism|09104 Nucleotide metabolism|00240 Pyrimidine metabolism [PATH:ko00240]|K00226 pyrD; dihydroorotate dehydrogenase (fumarate) [EC:1.3.98.1]	96.9174	4.45545	97.7011	100
09100 Metabolism|09104 Nucleotide metabolism|00240 Pyrimidine metabolism [PATH:ko00240]|K00254 DHODH, pyrD; dihydroorotate dehydrogenase [EC:1.3.5.2]	96.7941	4.45545	97.7011	100
09100 Metabolism|09105 Amino acid metabolism|00220 Arginine biosynthesis [PATH:ko00220]|K00145 argC; N-acetyl-gamma-glutamyl-phosphate reductase [EC:1.2.1.38]	95.1911	56.9307	83.908	57.1429
09100 Metabolism|09105 Amino acid metabolism|00220 Arginine biosynthesis [PATH:ko00220]|K01476 E3.5.3.1, rocF, arg; arginase [EC:3.5.3.1]___09100 Metabolism|09105 Amino acid metabolism|00330 Arginine and proline metabolism [PATH:ko00330]|K01476 E3.5.3.1, rocF, arg; arginase [EC:3.5.3.1]___09160 Human Diseases|09167 Infectious diseases|05146 Amoebiasis [PATH:ko05146]|K01476 E3.5.3.1, rocF, arg; arginase [EC:3.5.3.1]	1.72626	0	16.092	0
09100 Metabolism|09105 Amino acid metabolism|00220 Arginine biosynthesis [PATH:ko00220]|K05597 aspQ, ansB, ansA; glutamin-(asparagin-)ase [EC:3.5.1.38]___09100 Metabolism|09105 Amino acid metabolism|00250 Alanine, aspartate and glutamate metabolism [PATH:ko00250]|K05597 aspQ, ansB, ansA; glutamin-(asparagin-)ase [EC:3.5.1.38]___09100 Metabolism|09106 Metabolism of other amino acids|00471 D-Glutamine and D-glutamate metabolism [PATH:ko00471]|K05597 aspQ, ansB, ansA; glutamin-(asparagin-)ase [EC:3.5.1.38]___09130 Environmental Information Processing|09132 Signal transduction|02020 Two-component system [PATH:ko02020]|K05597 aspQ, ansB, ansA; glutamin-(asparagin-)ase [EC:3.5.1.38]	0	97.5248	0	0
09100 Metabolism|09105 Amino acid metabolism|00220 Arginine biosynthesis [PATH:ko00220]|K05829 lysY, argC; LysW-gamma-L-alpha-aminoadipyl-6-phosphate/LysW-L-glutamyl-5-phosphate reductase [EC:1.2.1.-]___09100 Metabolism|09105 Amino acid metabolism|00300 Lysine biosynthesis [PATH:ko00300]|K05829 lysY, argC; LysW-gamma-L-alpha-aminoadipyl-6-phosphate/LysW-L-glutamyl-5-phosphate reductase [EC:1.2.1.-]	95.1911	56.9307	83.908	57.1429
09100 Metabolism|09105 Amino acid metabolism|00250 Alanine, aspartate and glutamate metabolism [PATH:ko00250]|K00259 ald; alanine dehydrogenase [EC:1.4.1.1]___09100 Metabolism|09106 Metabolism of other amino acids|00430 Taurine and hypotaurine metabolism [PATH:ko00430]|K00259 ald; alanine dehydrogenase [EC:1.4.1.1]	96.5475	0	95.4023	95.2381
09100 Metabolism|09105 Amino acid metabolism|00250 Alanine, aspartate and glutamate metabolism [PATH:ko00250]|K01744 aspA; aspartate ammonia-lyase [EC:4.3.1.1]	18.7423	99.0099	96.5517	100
09100 Metabolism|09105 Amino acid metabolism|00260 Glycine, serine and threonine metabolism [PATH:ko00260]|K00060 tdh; threonine 3-dehydrogenase [EC:1.1.1.103]	48.9519	29.2079	70.1149	42.8571
09100 Metabolism|09105 Amino acid metabolism|00260 Glycine, serine and threonine metabolism [PATH:ko00260]|K01620 ltaE; threonine aldolase [EC:4.1.2.48]	66.0912	0	57.4713	95.2381
09100 Metabolism|09105 Amino acid metabolism|00270 Cysteine and methionine metabolism [PATH:ko00270]|K00558 DNMT1, dcm; DNA (cytosine-5)-methyltransferase 1 [EC:2.1.1.37]___09160 Human Diseases|09161 Cancers|05206 MicroRNAs in cancer [PATH:ko05206]|K00558 DNMT1, dcm; DNA (cytosine-5)-methyltransferase 1 [EC:2.1.1.37]___09180 Brite Hierarchies|09182 Protein families: genetic information processing|03032 DNA replication proteins [BR:ko03032]|K00558 DNMT1, dcm; DNA (cytosine-5)-methyltransferase 1 [EC:2.1.1.37]___09180 Brite Hierarchies|09182 Protein families: genetic information processing|03036 Chromosome and associated proteins [BR:ko03036]|K00558 DNMT1, dcm; DNA (cytosine-5)-methyltransferase 1 [EC:2.1.1.37]___09180 Brite Hierarchies|09183 Protein families: signaling and cellular processes|02048 Prokaryotic Defense System [BR:ko02048]|K00558 DNMT1, dcm; DNA (cytosine-5)-methyltransferase 1 [EC:2.1.1.37]	87.6695	72.2772	81.6092	80.9524
09100 Metabolism|09105 Amino acid metabolism|00270 Cysteine and methionine metabolism [PATH:ko00270]|K08969 mtnE, mtnV; aminotransferase [EC:2.6.1.-]___09180 Brite Hierarchies|09181 Protein families: metabolism|01007 Amino acid related enzymes [BR:ko01007]|K08969 mtnE, mtnV; aminotransferase [EC:2.6.1.-]	88.2861	0.49505	31.0345	0
09100 Metabolism|09105 Amino acid metabolism|00330 Arginine and proline metabolism [PATH:ko00330]|K01259 pip; proline iminopeptidase [EC:3.4.11.5]___09180 Brite Hierarchies|09181 Protein families: metabolism|01002 Peptidases [BR:ko01002]|K01259 pip; proline iminopeptidase [EC:3.4.11.5]	79.2848	0	87.3563	80.9524
09100 Metabolism|09105 Amino acid metabolism|00330 Arginine and proline metabolism [PATH:ko00330]|K01470 E3.5.2.10; creatinine amidohydrolase [EC:3.5.2.10]	26.1406	0.49505	20.6897	14.2857
09100 Metabolism|09105 Amino acid metabolism|00330 Arginine and proline metabolism [PATH:ko00330]|K01480 speB; agmatinase [EC:3.5.3.11]	43.5265	90.099	27.5862	33.3333
09100 Metabolism|09105 Amino acid metabolism|00330 Arginine and proline metabolism [PATH:ko00330]|K12255 gbuA; guanidinobutyrase [EC:3.5.3.7]	1.72626	0	11.4943	0
09100 Metabolism|09105 Amino acid metabolism|00340 Histidine metabolism [PATH:ko00340]|K01479 hutG; formiminoglutamase [EC:3.5.3.8]	1.72626	0	11.4943	0
09100 Metabolism|09106 Metabolism of other amino acids|00440 Phosphonate and phosphinate metabolism [PATH:ko00440]|K01841 pepM; phosphoenolpyruvate phosphomutase [EC:5.4.2.9]	0.986436	17.3267	0	0
09100 Metabolism|09106 Metabolism of other amino acids|00440 Phosphonate and phosphinate metabolism [PATH:ko00440]|K03430 phnW; 2-aminoethylphosphonate-pyruvate transaminase [EC:2.6.1.37]___09180 Brite Hierarchies|09181 Protein families: metabolism|01007 Amino acid related enzymes [BR:ko01007]|K03430 phnW; 2-aminoethylphosphonate-pyruvate transaminase [EC:2.6.1.37]	39.7041	96.5347	12.6437	90.4762
09100 Metabolism|09106 Metabolism of other amino acids|00440 Phosphonate and phosphinate metabolism [PATH:ko00440]|K03823 pat; phosphinothricin acetyltransferase [EC:2.3.1.183]	0.123305	0	80.4598	100
09100 Metabolism|09106 Metabolism of other amino acids|00440 Phosphonate and phosphinate metabolism [PATH:ko00440]|K09459 E4.1.1.82; phosphonopyruvate decarboxylase [EC:4.1.1.82]	0.986436	17.3267	0	0
09100 Metabolism|09107 Glycan biosynthesis and metabolism|00511 Other glycan degradation [PATH:ko00511]|K01192 E3.2.1.25, MANBA, manB; beta-mannosidase [EC:3.2.1.25]___09140 Cellular Processes|09141 Transport and catabolism|04142 Lysosome [PATH:ko04142]|K01192 E3.2.1.25, MANBA, manB; beta-mannosidase [EC:3.2.1.25]	0.493218	12.8713	100	100
09100 Metabolism|09107 Glycan biosynthesis and metabolism|00511 Other glycan degradation [PATH:ko00511]|K01206 FUCA; alpha-L-fucosidase [EC:3.2.1.51]___09180 Brite Hierarchies|09183 Protein families: signaling and cellular processes|04147 Exosome [BR:ko04147]|K01206 FUCA; alpha-L-fucosidase [EC:3.2.1.51]	75.5857	12.3762	100	100
09100 Metabolism|09107 Glycan biosynthesis and metabolism|00531 Glycosaminoglycan degradation [PATH:ko00531]|K01197 hya; hyaluronoglucosaminidase [EC:3.2.1.35]___09180 Brite Hierarchies|09183 Protein families: signaling and cellular processes|00536 Glycosaminoglycan binding proteins [BR:ko00536]|K01197 hya; hyaluronoglucosaminidase [EC:3.2.1.35]___09180 Brite Hierarchies|09183 Protein families: signaling and cellular processes|00537 Glycosylphosphatidylinositol (GPI)-anchored proteins [BR:ko00537]|K01197 hya; hyaluronoglucosaminidase [EC:3.2.1.35]___09180 Brite Hierarchies|09183 Protein families: signaling and cellular processes|02042 Bacterial toxins [BR:ko02042]|K01197 hya; hyaluronoglucosaminidase [EC:3.2.1.35]	36.6215	0	96.5517	100
09100 Metabolism|09107 Glycan biosynthesis and metabolism|00531 Glycosaminoglycan degradation [PATH:ko00531]|K01205 NAGLU; alpha-N-acetylglucosaminidase [EC:3.2.1.50]___09140 Cellular Processes|09141 Transport and catabolism|04142 Lysosome [PATH:ko04142]|K01205 NAGLU; alpha-N-acetylglucosaminidase [EC:3.2.1.50]___09180 Brite Hierarchies|09183 Protein families: signaling and cellular processes|04147 Exosome [BR:ko04147]|K01205 NAGLU; alpha-N-acetylglucosaminidase [EC:3.2.1.50]	0.123305	0	98.8506	100
09100 Metabolism|09107 Glycan biosynthesis and metabolism|00540 Lipopolysaccharide biosynthesis [PATH:ko00540]|K03271 gmhA, lpcA; D-sedoheptulose 7-phosphate isomerase [EC:5.3.1.28]___09180 Brite Hierarchies|09181 Protein families: metabolism|01005 Lipopolysaccharide biosynthesis proteins [BR:ko01005]|K03271 gmhA, lpcA; D-sedoheptulose 7-phosphate isomerase [EC:5.3.1.28]	13.4402	5.44554	1.14943	0
09100 Metabolism|09107 Glycan biosynthesis and metabolism|00540 Lipopolysaccharide biosynthesis [PATH:ko00540]|K12975 eptB; KDO II ethanolaminephosphotransferase [EC:2.7.8.42]___09160 Human Diseases|09168 Drug resistance|01503 Cationic antimicrobial peptide (CAMP) resistance [PATH:ko01503]|K12975 eptB; KDO II ethanolaminephosphotransferase [EC:2.7.8.42]___09180 Brite Hierarchies|09181 Protein families: metabolism|01005 Lipopolysaccharide biosynthesis proteins [BR:ko01005]|K12975 eptB; KDO II ethanolaminephosphotransferase [EC:2.7.8.42]	31.8126	0.49505	0	0
09100 Metabolism|09107 Glycan biosynthesis and metabolism|00571 Lipoarabinomannan (LAM) biosynthesis [PATH:ko00571]|K08256 pimA; phosphatidyl-myo-inositol alpha-mannosyltransferase [EC:2.4.1.345]___09180 Brite Hierarchies|09181 Protein families: metabolism|01003 Glycosyltransferases [BR:ko01003]|K08256 pimA; phosphatidyl-myo-inositol alpha-mannosyltransferase [EC:2.4.1.345] Man a1-2 PI	15.9063	0.49505	2.29885	0
09100 Metabolism|09107 Glycan biosynthesis and metabolism|00571 Lipoarabinomannan (LAM) biosynthesis [PATH:ko00571]|K13668 pimB; phosphatidyl-myo-inositol dimannoside synthase [EC:2.4.1.346]___09180 Brite Hierarchies|09181 Protein families: metabolism|01003 Glycosyltransferases [BR:ko01003]|K13668 pimB; phosphatidyl-myo-inositol dimannoside synthase [EC:2.4.1.346] Man a1-6 PI	22.1948	0.49505	3.44828	0
09100 Metabolism|09108 Metabolism of cofactors and vitamins|00730 Thiamine metabolism [PATH:ko00730]|K00878 thiM; hydroxyethylthiazole kinase [EC:2.7.1.50]	29.8397	0.49505	60.9195	0
09100 Metabolism|09108 Metabolism of cofactors and vitamins|00730 Thiamine metabolism [PATH:ko00730]|K00949 thiN, TPK1, THI80; thiamine pyrophosphokinase [EC:2.7.6.2]	0	96.0396	0	0
09100 Metabolism|09108 Metabolism of cofactors and vitamins|00730 Thiamine metabolism [PATH:ko00730]|K03146 THI4, THI1; cysteine-dependent adenosine diphosphate thiazole synthase [EC:2.4.2.60]	0	99.505	1.14943	0
09100 Metabolism|09108 Metabolism of cofactors and vitamins|00730 Thiamine metabolism [PATH:ko00730]|K03148 thiF; sulfur carrier protein ThiS adenylyltransferase [EC:2.7.7.73]___09120 Genetic Information Processing|09123 Folding, sorting and degradation|04122 Sulfur relay system [PATH:ko04122]|K03148 thiF; sulfur carrier protein ThiS adenylyltransferase [EC:2.7.7.73]	6.90506	0	31.0345	4.7619
09100 Metabolism|09108 Metabolism of cofactors and vitamins|00730 Thiamine metabolism [PATH:ko00730]|K03149 thiG; thiazole synthase [EC:2.8.1.10]	98.767	0	100	71.4286
09100 Metabolism|09108 Metabolism of cofactors and vitamins|00730 Thiamine metabolism [PATH:ko00730]|K03150 thiH; 2-iminoacetate synthase [EC:4.1.99.19]	98.0271	0	98.8506	76.1905
09100 Metabolism|09108 Metabolism of cofactors and vitamins|00790 Folate biosynthesis [PATH:ko00790]|K01665 pabB; para-aminobenzoate synthetase component I [EC:2.6.1.85]	67.3243	43.5644	49.4253	4.7619
09100 Metabolism|09108 Metabolism of cofactors and vitamins|00790 Folate biosynthesis [PATH:ko00790]|K01737 queD, ptpS, PTS; 6-pyruvoyltetrahydropterin/6-carboxytetrahydropterin synthase [EC:4.2.3.12 4.1.2.50]___09180 Brite Hierarchies|09182 Protein families: genetic information processing|03016 Transfer RNA biogenesis [BR:ko03016]|K01737 queD, ptpS, PTS; 6-pyruvoyltetrahydropterin/6-carboxytetrahydropterin synthase [EC:4.2.3.12 4.1.2.50]	31.6893	100	95.4023	0
09100 Metabolism|09108 Metabolism of cofactors and vitamins|00790 Folate biosynthesis [PATH:ko00790]|K02619 pabC; 4-amino-4-deoxychorismate lyase [EC:4.1.3.38]	65.598	41.0891	52.8736	4.7619
09100 Metabolism|09108 Metabolism of cofactors and vitamins|00790 Folate biosynthesis [PATH:ko00790]|K03342 pabBC; para-aminobenzoate synthetase / 4-amino-4-deoxychorismate lyase [EC:2.6.1.85 4.1.3.38]___09180 Brite Hierarchies|09181 Protein families: metabolism|01007 Amino acid related enzymes [BR:ko01007]|K03342 pabBC; para-aminobenzoate synthetase / 4-amino-4-deoxychorismate lyase [EC:2.6.1.85 4.1.3.38]	67.3243	43.5644	49.4253	4.7619
09100 Metabolism|09108 Metabolism of cofactors and vitamins|00790 Folate biosynthesis [PATH:ko00790]|K06897 K06897; 7,8-dihydropterin-6-yl-methyl-4-(beta-D-ribofuranosyl)aminobenzene 5'-phosphate synthase [EC:2.5.1.105]	20.5919	0	13.7931	0
09100 Metabolism|09108 Metabolism of cofactors and vitamins|00790 Folate biosynthesis [PATH:ko00790]|K10026 queE; 7-carboxy-7-deazaguanine synthase [EC:4.3.99.3]___09180 Brite Hierarchies|09182 Protein families: genetic information processing|03016 Transfer RNA biogenesis [BR:ko03016]|K10026 queE; 7-carboxy-7-deazaguanine synthase [EC:4.3.99.3]	27.9901	100	93.1034	0
09100 Metabolism|09108 Metabolism of cofactors and vitamins|00860 Porphyrin and chlorophyll metabolism [PATH:ko00860]|K01698 hemB, ALAD; porphobilinogen synthase [EC:4.2.1.24]___09180 Brite Hierarchies|09183 Protein families: signaling and cellular processes|04147 Exosome [BR:ko04147]|K01698 hemB, ALAD; porphobilinogen synthase [EC:4.2.1.24]	7.52158	0	6.89655	38.0952
09100 Metabolism|09108 Metabolism of cofactors and vitamins|00860 Porphyrin and chlorophyll metabolism [PATH:ko00860]|K01845 hemL; glutamate-1-semialdehyde 2,1-aminomutase [EC:5.4.3.8]___09180 Brite Hierarchies|09181 Protein families: metabolism|01007 Amino acid related enzymes [BR:ko01007]|K01845 hemL; glutamate-1-semialdehyde 2,1-aminomutase [EC:5.4.3.8]	8.1381	0	6.89655	52.381
09100 Metabolism|09108 Metabolism of cofactors and vitamins|00860 Porphyrin and chlorophyll metabolism [PATH:ko00860]|K02230 cobN; cobaltochelatase CobN [EC:6.6.1.2]	93.3416	1.9802	85.0575	28.5714
09100 Metabolism|09108 Metabolism of cofactors and vitamins|00860 Porphyrin and chlorophyll metabolism [PATH:ko00860]|K02302 cysG; uroporphyrin-III C-methyltransferase / precorrin-2 dehydrogenase / sirohydrochlorin ferrochelatase [EC:2.1.1.107 1.3.1.76 4.99.1.4]	7.52158	0	6.89655	38.0952
09100 Metabolism|09108 Metabolism of cofactors and vitamins|00860 Porphyrin and chlorophyll metabolism [PATH:ko00860]|K02303 cobA; uroporphyrin-III C-methyltransferase [EC:2.1.1.107]	7.52158	0	6.89655	38.0952
09100 Metabolism|09108 Metabolism of cofactors and vitamins|00860 Porphyrin and chlorophyll metabolism [PATH:ko00860]|K02304 MET8; precorrin-2 dehydrogenase / sirohydrochlorin ferrochelatase [EC:1.3.1.76 4.99.1.4]	7.52158	0	6.89655	38.0952
09100 Metabolism|09108 Metabolism of cofactors and vitamins|00860 Porphyrin and chlorophyll metabolism [PATH:ko00860]|K02492 hemA; glutamyl-tRNA reductase [EC:1.2.1.70]	7.52158	0	6.89655	38.0952
09100 Metabolism|09108 Metabolism of cofactors and vitamins|00860 Porphyrin and chlorophyll metabolism [PATH:ko00860]|K13542 cobA-hemD; uroporphyrinogen III methyltransferase / synthase [EC:2.1.1.107 4.2.1.75]	7.52158	0	6.89655	38.0952
09100 Metabolism|09109 Metabolism of terpenoids and polyketides|00523 Polyketide sugar unit biosynthesis [PATH:ko00523]|K13308 desI, eryCIV; dTDP-4-amino-4,6-dideoxy-D-glucose transaminase [EC:2.6.1.33]	10.111	21.7822	8.04598	0
09100 Metabolism|09109 Metabolism of terpenoids and polyketides|01051 Biosynthesis of ansamycins [PATH:ko01051]|K16036 asm19; 3-O-acyltransferase___09100 Metabolism|09109 Metabolism of terpenoids and polyketides|01052 Type I polyketide structures [PATH:ko01052]|K16036 asm19; 3-O-acyltransferase	56.2269	69.802	0	0
09100 Metabolism|09110 Biosynthesis of other secondary metabolites|00311 Penicillin and cephalosporin biosynthesis [PATH:ko00311]|K01060 cah; cephalosporin-C deacetylase [EC:3.1.1.41]	63.7485	100	18.3908	90.4762
09100 Metabolism|09110 Biosynthesis of other secondary metabolites|00311 Penicillin and cephalosporin biosynthesis [PATH:ko00311]|K17836 penP; beta-lactamase class A [EC:3.5.2.6]___09160 Human Diseases|09168 Drug resistance|01501 beta-Lactam resistance [PATH:ko01501]|K17836 penP; beta-lactamase class A [EC:3.5.2.6]___09180 Brite Hierarchies|09183 Protein families: signaling and cellular processes|01504 Antimicrobial resistance genes [BR:ko01504]|K17836 penP; beta-lactamase class A [EC:3.5.2.6]	22.9346	67.8218	19.5402	28.5714
09100 Metabolism|09110 Biosynthesis of other secondary metabolites|00331 Clavulanic acid biosynthesis [PATH:ko00331]|K12676 pah; proclavaminate amidinohydrolase [EC:3.5.3.22]	1.72626	0	11.4943	0
09100 Metabolism|09111 Xenobiotics biodegradation and metabolism|00361 Chlorocyclohexane and chlorobenzene degradation [PATH:ko00361]|K01560 E3.8.1.2; 2-haloacid dehalogenase [EC:3.8.1.2]___09100 Metabolism|09111 Xenobiotics biodegradation and metabolism|00625 Chloroalkane and chloroalkene degradation [PATH:ko00625]|K01560 E3.8.1.2; 2-haloacid dehalogenase [EC:3.8.1.2]	24.291	0	18.3908	19.0476
09100 Metabolism|09111 Xenobiotics biodegradation and metabolism|00362 Benzoate degradation [PATH:ko00362]|K01607 pcaC; 4-carboxymuconolactone decarboxylase [EC:4.1.1.44]	78.6683	73.2673	51.7241	76.1905
09120 Genetic Information Processing|09122 Translation|00970 Aminoacyl-tRNA biosynthesis [PATH:ko00970]|K01870 IARS, ileS; isoleucyl-tRNA synthetase [EC:6.1.1.5]___09180 Brite Hierarchies|09181 Protein families: metabolism|01007 Amino acid related enzymes [BR:ko01007]|K01870 IARS, ileS; isoleucyl-tRNA synthetase [EC:6.1.1.5]___09180 Brite Hierarchies|09182 Protein families: genetic information processing|03016 Transfer RNA biogenesis [BR:ko03016]|K01870 IARS, ileS; isoleucyl-tRNA synthetase [EC:6.1.1.5]	96.1776	63.3663	90.8046	95.2381
09120 Genetic Information Processing|09122 Translation|03010 Ribosome [PATH:ko03010]|K02906 RP-L3, MRPL3, rplC; large subunit ribosomal protein L3___09180 Brite Hierarchies|09182 Protein families: genetic information processing|03011 Ribosome [BR:ko03011]|K02906 RP-L3, MRPL3, rplC; large subunit ribosomal protein L3	96.3009	60.8911	86.2069	90.4762
09120 Genetic Information Processing|09122 Translation|03010 Ribosome [PATH:ko03010]|K02926 RP-L4, MRPL4, rplD; large subunit ribosomal protein L4___09180 Brite Hierarchies|09182 Protein families: genetic information processing|03011 Ribosome [BR:ko03011]|K02926 RP-L4, MRPL4, rplD; large subunit ribosomal protein L4	96.4242	64.8515	79.3103	90.4762
09120 Genetic Information Processing|09122 Translation|03010 Ribosome [PATH:ko03010]|K02954 RP-S14, MRPS14, rpsN; small subunit ribosomal protein S14___09180 Brite Hierarchies|09182 Protein families: genetic information processing|03011 Ribosome [BR:ko03011]|K02954 RP-S14, MRPS14, rpsN; small subunit ribosomal protein S14	96.5475	48.5149	93.1034	95.2381
09120 Genetic Information Processing|09122 Translation|03010 Ribosome [PATH:ko03010]|K02996 RP-S9, MRPS9, rpsI; small subunit ribosomal protein S9___09180 Brite Hierarchies|09182 Protein families: genetic information processing|03011 Ribosome [BR:ko03011]|K02996 RP-S9, MRPS9, rpsI; small subunit ribosomal protein S9	94.6979	57.9208	87.3563	85.7143
09120 Genetic Information Processing|09123 Folding, sorting and degradation|03018 RNA degradation [PATH:ko03018]|K12574 rnj; ribonuclease J [EC:3.1.-.-]___09180 Brite Hierarchies|09182 Protein families: genetic information processing|03019 Messenger RNA Biogenesis [BR:ko03019]|K12574 rnj; ribonuclease J [EC:3.1.-.-]	10.6042	23.2673	14.9425	0
09120 Genetic Information Processing|09123 Folding, sorting and degradation|03060 Protein export [PATH:ko03060]|K03073 secE; preprotein translocase subunit SecE___09130 Environmental Information Processing|09131 Membrane transport|03070 Bacterial secretion system [PATH:ko03070]|K03073 secE; preprotein translocase subunit SecE___09140 Cellular Processes|09145 Cellular community - prokaryotes|02024 Quorum sensing [PATH:ko02024]|K03073 secE; preprotein translocase subunit SecE___09180 Brite Hierarchies|09183 Protein families: signaling and cellular processes|02044 Secretion system [BR:ko02044]|K03073 secE; preprotein translocase subunit SecE	92.725	0	26.4368	0
09120 Genetic Information Processing|09123 Folding, sorting and degradation|03060 Protein export [PATH:ko03060]|K03116 tatA; sec-independent protein translocase protein TatA___09130 Environmental Information Processing|09131 Membrane transport|03070 Bacterial secretion system [PATH:ko03070]|K03116 tatA; sec-independent protein translocase protein TatA___09180 Brite Hierarchies|09183 Protein families: signaling and cellular processes|02044 Secretion system [BR:ko02044]|K03116 tatA; sec-independent protein translocase protein TatA	22.1948	7.92079	28.7356	9.52381
09120 Genetic Information Processing|09123 Folding, sorting and degradation|03060 Protein export [PATH:ko03060]|K03118 tatC; sec-independent protein translocase protein TatC___09130 Environmental Information Processing|09131 Membrane transport|03070 Bacterial secretion system [PATH:ko03070]|K03118 tatC; sec-independent protein translocase protein TatC___09180 Brite Hierarchies|09183 Protein families: signaling and cellular processes|02044 Secretion system [BR:ko02044]|K03118 tatC; sec-independent protein translocase protein TatC	24.1677	10.8911	29.8851	9.52381
09120 Genetic Information Processing|09123 Folding, sorting and degradation|04122 Sulfur relay system [PATH:ko04122]|K03154 thiS; sulfur carrier protein	7.64488	0	5.74713	38.0952
09120 Genetic Information Processing|09123 Folding, sorting and degradation|04122 Sulfur relay system [PATH:ko04122]|K11996 MOCS3, UBA4; adenylyltransferase and sulfurtransferase [EC:2.7.7.80 2.8.1.11]___09180 Brite Hierarchies|09182 Protein families: genetic information processing|03016 Transfer RNA biogenesis [BR:ko03016]|K11996 MOCS3, UBA4; adenylyltransferase and sulfurtransferase [EC:2.7.7.80 2.8.1.11]___09180 Brite Hierarchies|09182 Protein families: genetic information processing|04121 Ubiquitin system [BR:ko04121]|K11996 MOCS3, UBA4; adenylyltransferase and sulfurtransferase [EC:2.7.7.80 2.8.1.11]	98.6436	4.45545	86.2069	80.9524
09120 Genetic Information Processing|09124 Replication and repair|03030 DNA replication [PATH:ko03030]|K10747 LIG1; DNA ligase 1 [EC:6.5.1.1 6.5.1.6 6.5.1.7]___09120 Genetic Information Processing|09124 Replication and repair|03410 Base excision repair [PATH:ko03410]|K10747 LIG1; DNA ligase 1 [EC:6.5.1.1 6.5.1.6 6.5.1.7]___09120 Genetic Information Processing|09124 Replication and repair|03420 Nucleotide excision repair [PATH:ko03420]|K10747 LIG1; DNA ligase 1 [EC:6.5.1.1 6.5.1.6 6.5.1.7]___09120 Genetic Information Processing|09124 Replication and repair|03430 Mismatch repair [PATH:ko03430]|K10747 LIG1; DNA ligase 1 [EC:6.5.1.1 6.5.1.6 6.5.1.7]___09180 Brite Hierarchies|09182 Protein families: genetic information processing|03032 DNA replication proteins [BR:ko03032]|K10747 LIG1; DNA ligase 1 [EC:6.5.1.1 6.5.1.6 6.5.1.7]___09180 Brite Hierarchies|09182 Protein families: genetic information processing|03400 DNA repair and recombination proteins [BR:ko03400]|K10747 LIG1; DNA ligase 1 [EC:6.5.1.1 6.5.1.6 6.5.1.7]	14.3033	1.48515	1.14943	0
09120 Genetic Information Processing|09124 Replication and repair|03430 Mismatch repair [PATH:ko03430]|K06223 dam; DNA adenine methylase [EC:2.1.1.72]___09180 Brite Hierarchies|09182 Protein families: genetic information processing|03032 DNA replication proteins [BR:ko03032]|K06223 dam; DNA adenine methylase [EC:2.1.1.72]___09180 Brite Hierarchies|09182 Protein families: genetic information processing|03400 DNA repair and recombination proteins [BR:ko03400]|K06223 dam; DNA adenine methylase [EC:2.1.1.72]___09180 Brite Hierarchies|09183 Protein families: signaling and cellular processes|02048 Prokaryotic Defense System [BR:ko02048]|K06223 dam; DNA adenine methylase [EC:2.1.1.72]	33.7855	32.1782	16.092	28.5714
09130 Environmental Information Processing|09131 Membrane transport|02010 ABC transporters [PATH:ko02010]|K02010 afuC, fbpC; iron(III) transport system ATP-binding protein [EC:3.6.3.30]___09180 Brite Hierarchies|09183 Protein families: signaling and cellular processes|02000 Transporters [BR:ko02000]|K02010 afuC, fbpC; iron(III) transport system ATP-binding protein [EC:3.6.3.30]	91.2454	0	86.2069	80.9524
09130 Environmental Information Processing|09131 Membrane transport|02010 ABC transporters [PATH:ko02010]|K02017 modC; molybdate transport system ATP-binding protein [EC:3.6.3.29]___09180 Brite Hierarchies|09183 Protein families: signaling and cellular processes|02000 Transporters [BR:ko02000]|K02017 modC; molybdate transport system ATP-binding protein [EC:3.6.3.29]	0	0	16.092	0
09130 Environmental Information Processing|09131 Membrane transport|02010 ABC transporters [PATH:ko02010]|K02018 modB; molybdate transport system permease protein___09180 Brite Hierarchies|09183 Protein families: signaling and cellular processes|02000 Transporters [BR:ko02000]|K02018 modB; molybdate transport system permease protein	0	0	16.092	0
09130 Environmental Information Processing|09131 Membrane transport|02010 ABC transporters [PATH:ko02010]|K02020 modA; molybdate transport system substrate-binding protein___09180 Brite Hierarchies|09183 Protein families: signaling and cellular processes|02000 Transporters [BR:ko02000]|K02020 modA; molybdate transport system substrate-binding protein	0	0	16.092	0
09130 Environmental Information Processing|09131 Membrane transport|02010 ABC transporters [PATH:ko02010]|K02036 pstB; phosphate transport system ATP-binding protein [EC:3.6.3.27]___09180 Brite Hierarchies|09183 Protein families: signaling and cellular processes|02000 Transporters [BR:ko02000]|K02036 pstB; phosphate transport system ATP-binding protein [EC:3.6.3.27]	7.64488	0	5.74713	38.0952
09130 Environmental Information Processing|09131 Membrane transport|02010 ABC transporters [PATH:ko02010]|K02037 pstC; phosphate transport system permease protein___09180 Brite Hierarchies|09183 Protein families: signaling and cellular processes|02000 Transporters [BR:ko02000]|K02037 pstC; phosphate transport system permease protein	9.12454	0	10.3448	80.9524
09130 Environmental Information Processing|09131 Membrane transport|02010 ABC transporters [PATH:ko02010]|K02038 pstA; phosphate transport system permease protein___09180 Brite Hierarchies|09183 Protein families: signaling and cellular processes|02000 Transporters [BR:ko02000]|K02038 pstA; phosphate transport system permease protein	9.00123	0	10.3448	76.1905
09130 Environmental Information Processing|09131 Membrane transport|02010 ABC transporters [PATH:ko02010]|K10439 rbsB; ribose transport system substrate-binding protein___09140 Cellular Processes|09142 Cell motility|02030 Bacterial chemotaxis [PATH:ko02030]|K10439 rbsB; ribose transport system substrate-binding protein___09180 Brite Hierarchies|09183 Protein families: signaling and cellular processes|02000 Transporters [BR:ko02000]|K10439 rbsB; ribose transport system substrate-binding protein	78.7916	0	58.6207	19.0476
09130 Environmental Information Processing|09131 Membrane transport|02010 ABC transporters [PATH:ko02010]|K11069 potD; spermidine/putrescine transport system substrate-binding protein___09180 Brite Hierarchies|09183 Protein families: signaling and cellular processes|02000 Transporters [BR:ko02000]|K11069 potD; spermidine/putrescine transport system substrate-binding protein	91.7386	0	96.5517	85.7143
09130 Environmental Information Processing|09131 Membrane transport|02010 ABC transporters [PATH:ko02010]|K11070 potC; spermidine/putrescine transport system permease protein___09180 Brite Hierarchies|09183 Protein families: signaling and cellular processes|02000 Transporters [BR:ko02000]|K11070 potC; spermidine/putrescine transport system permease protein	91.3687	0	89.6552	85.7143
09130 Environmental Information Processing|09131 Membrane transport|02010 ABC transporters [PATH:ko02010]|K11071 potB; spermidine/putrescine transport system permease protein___09180 Brite Hierarchies|09183 Protein families: signaling and cellular processes|02000 Transporters [BR:ko02000]|K11071 potB; spermidine/putrescine transport system permease protein	90.9988	0	86.2069	80.9524
09130 Environmental Information Processing|09131 Membrane transport|02010 ABC transporters [PATH:ko02010]|K11072 potA; spermidine/putrescine transport system ATP-binding protein [EC:3.6.3.31]___09180 Brite Hierarchies|09183 Protein families: signaling and cellular processes|02000 Transporters [BR:ko02000]|K11072 potA; spermidine/putrescine transport system ATP-binding protein [EC:3.6.3.31]	91.2454	0	86.2069	80.9524
09130 Environmental Information Processing|09131 Membrane transport|02010 ABC transporters [PATH:ko02010]|K12292 comA; ATP-binding cassette, subfamily C, bacterial, competence factor transporting protein [EC:3.4.22.-]___09130 Environmental Information Processing|09132 Signal transduction|02020 Two-component system [PATH:ko02020]|K12292 comA; ATP-binding cassette, subfamily C, bacterial, competence factor transporting protein [EC:3.4.22.-]___09140 Cellular Processes|09145 Cellular community - prokaryotes|02024 Quorum sensing [PATH:ko02024]|K12292 comA; ATP-binding cassette, subfamily C, bacterial, competence factor transporting protein [EC:3.4.22.-]___09180 Brite Hierarchies|09183 Protein families: signaling and cellular processes|02000 Transporters [BR:ko02000]|K12292 comA; ATP-binding cassette, subfamily C, bacterial, competence factor transporting protein [EC:3.4.22.-]	9.61776	33.6634	2.29885	0
09130 Environmental Information Processing|09131 Membrane transport|02010 ABC transporters [PATH:ko02010]|K15497 wtpC; molybdate/tungstate transport system ATP-binding protein [EC:3.6.3.- 3.6.3.55]___09180 Brite Hierarchies|09183 Protein families: signaling and cellular processes|02000 Transporters [BR:ko02000]|K15497 wtpC; molybdate/tungstate transport system ATP-binding protein [EC:3.6.3.- 3.6.3.55]	0	0	14.9425	0
09130 Environmental Information Processing|09131 Membrane transport|02010 ABC transporters [PATH:ko02010]|K16785 ecfT; energy-coupling factor transport system permease protein___09180 Brite Hierarchies|09183 Protein families: signaling and cellular processes|02000 Transporters [BR:ko02000]|K16785 ecfT; energy-coupling factor transport system permease protein	0	31.1881	0	0
09130 Environmental Information Processing|09131 Membrane transport|02010 ABC transporters [PATH:ko02010]|K16786 ecfA1; energy-coupling factor transport system ATP-binding protein [EC:3.6.3.-]___09180 Brite Hierarchies|09183 Protein families: signaling and cellular processes|02000 Transporters [BR:ko02000]|K16786 ecfA1; energy-coupling factor transport system ATP-binding protein [EC:3.6.3.-]	0	26.7327	0	0
09130 Environmental Information Processing|09131 Membrane transport|02010 ABC transporters [PATH:ko02010]|K16787 ecfA2; energy-coupling factor transport system ATP-binding protein [EC:3.6.3.-]___09180 Brite Hierarchies|09183 Protein families: signaling and cellular processes|02000 Transporters [BR:ko02000]|K16787 ecfA2; energy-coupling factor transport system ATP-binding protein [EC:3.6.3.-]	0	26.7327	0	0
09130 Environmental Information Processing|09131 Membrane transport|03070 Bacterial secretion system [PATH:ko03070]|K11003 hlyD, cyaD; hemolysin D___09160 Human Diseases|09167 Infectious diseases|05133 Pertussis [PATH:ko05133]|K11003 hlyD, cyaD; hemolysin D___09180 Brite Hierarchies|09183 Protein families: signaling and cellular processes|02000 Transporters [BR:ko02000]|K11003 hlyD, cyaD; hemolysin D___09180 Brite Hierarchies|09183 Protein families: signaling and cellular processes|02044 Secretion system [BR:ko02044]|K11003 hlyD, cyaD; hemolysin D	9.49445	34.6535	2.29885	0
09130 Environmental Information Processing|09131 Membrane transport|03070 Bacterial secretion system [PATH:ko03070]|K11915 stp1, pppA; serine/threonine protein phosphatase Stp1 [EC:3.1.3.16]___09140 Cellular Processes|09145 Cellular community - prokaryotes|02025 Biofilm formation - Pseudomonas aeruginosa [PATH:ko02025]|K11915 stp1, pppA; serine/threonine protein phosphatase Stp1 [EC:3.1.3.16]___09180 Brite Hierarchies|09183 Protein families: signaling and cellular processes|02044 Secretion system [BR:ko02044]|K11915 stp1, pppA; serine/threonine protein phosphatase Stp1 [EC:3.1.3.16]	2.95931	16.8317	0	0
09130 Environmental Information Processing|09132 Signal transduction|02020 Two-component system [PATH:ko02020]|K01546 kdpA; K+-transporting ATPase ATPase A chain [EC:3.6.3.12]	46.7324	0	0	0
09130 Environmental Information Processing|09132 Signal transduction|02020 Two-component system [PATH:ko02020]|K01547 kdpB; K+-transporting ATPase ATPase B chain [EC:3.6.3.12]	46.4858	0	0	0
09130 Environmental Information Processing|09132 Signal transduction|02020 Two-component system [PATH:ko02020]|K01548 kdpC; K+-transporting ATPase ATPase C chain [EC:3.6.3.12]	46.3625	0	0	0
09130 Environmental Information Processing|09132 Signal transduction|02020 Two-component system [PATH:ko02020]|K07644 cusS, copS, silS; two-component system, OmpR family, heavy metal sensor histidine kinase CusS [EC:2.7.13.3]___09180 Brite Hierarchies|09181 Protein families: metabolism|01001 Protein kinases [BR:ko01001]|K07644 cusS, copS, silS; two-component system, OmpR family, heavy metal sensor histidine kinase CusS [EC:2.7.13.3]___09180 Brite Hierarchies|09183 Protein families: signaling and cellular processes|01504 Antimicrobial resistance genes [BR:ko01504]|K07644 cusS, copS, silS; two-component system, OmpR family, heavy metal sensor histidine kinase CusS [EC:2.7.13.3]___09180 Brite Hierarchies|09183 Protein families: signaling and cellular processes|02022 Two-component system [BR:ko02022]|K07644 cusS, copS, silS; two-component system, OmpR family, heavy metal sensor histidine kinase CusS [EC:2.7.13.3]	6.65845	0.49505	39.0805	9.52381
09130 Environmental Information Processing|09132 Signal transduction|02020 Two-component system [PATH:ko02020]|K07645 qseC; two-component system, OmpR family, sensor histidine kinase QseC [EC:2.7.13.3]___09140 Cellular Processes|09145 Cellular community - prokaryotes|02024 Quorum sensing [PATH:ko02024]|K07645 qseC; two-component system, OmpR family, sensor histidine kinase QseC [EC:2.7.13.3]___09180 Brite Hierarchies|09181 Protein families: metabolism|01001 Protein kinases [BR:ko01001]|K07645 qseC; two-component system, OmpR family, sensor histidine kinase QseC [EC:2.7.13.3]___09180 Brite Hierarchies|09183 Protein families: signaling and cellular processes|02022 Two-component system [BR:ko02022]|K07645 qseC; two-component system, OmpR family, sensor histidine kinase QseC [EC:2.7.13.3]	6.65845	0.49505	39.0805	9.52381
09130 Environmental Information Processing|09132 Signal transduction|02020 Two-component system [PATH:ko02020]|K07646 kdpD; two-component system, OmpR family, sensor histidine kinase KdpD [EC:2.7.13.3]___09180 Brite Hierarchies|09181 Protein families: metabolism|01001 Protein kinases [BR:ko01001]|K07646 kdpD; two-component system, OmpR family, sensor histidine kinase KdpD [EC:2.7.13.3]___09180 Brite Hierarchies|09183 Protein families: signaling and cellular processes|02022 Two-component system [BR:ko02022]|K07646 kdpD; two-component system, OmpR family, sensor histidine kinase KdpD [EC:2.7.13.3]	46.4858	0	0	0
09130 Environmental Information Processing|09132 Signal transduction|02020 Two-component system [PATH:ko02020]|K07665 cusR, copR, silR; two-component system, OmpR family, copper resistance phosphate regulon response regulator CusR___09180 Brite Hierarchies|09183 Protein families: signaling and cellular processes|01504 Antimicrobial resistance genes [BR:ko01504]|K07665 cusR, copR, silR; two-component system, OmpR family, copper resistance phosphate regulon response regulator CusR___09180 Brite Hierarchies|09183 Protein families: signaling and cellular processes|02022 Two-component system [BR:ko02022]|K07665 cusR, copR, silR; two-component system, OmpR family, copper resistance phosphate regulon response regulator CusR	6.53514	0.49505	40.2299	9.52381
09130 Environmental Information Processing|09132 Signal transduction|02020 Two-component system [PATH:ko02020]|K07697 kinB; two-component system, sporulation sensor kinase B [EC:2.7.13.3]___09180 Brite Hierarchies|09181 Protein families: metabolism|01001 Protein kinases [BR:ko01001]|K07697 kinB; two-component system, sporulation sensor kinase B [EC:2.7.13.3]___09180 Brite Hierarchies|09183 Protein families: signaling and cellular processes|02022 Two-component system [BR:ko02022]|K07697 kinB; two-component system, sporulation sensor kinase B [EC:2.7.13.3]	1.72626	1.9802	6.89655	14.2857
09130 Environmental Information Processing|09132 Signal transduction|02020 Two-component system [PATH:ko02020]|K07704 lytS; two-component system, LytTR family, sensor histidine kinase LytS [EC:2.7.13.3]___09180 Brite Hierarchies|09181 Protein families: metabolism|01001 Protein kinases [BR:ko01001]|K07704 lytS; two-component system, LytTR family, sensor histidine kinase LytS [EC:2.7.13.3]___09180 Brite Hierarchies|09183 Protein families: signaling and cellular processes|02022 Two-component system [BR:ko02022]|K07704 lytS; two-component system, LytTR family, sensor histidine kinase LytS [EC:2.7.13.3]	97.6572	4.45545	12.6437	4.7619
09130 Environmental Information Processing|09132 Signal transduction|02020 Two-component system [PATH:ko02020]|K07718 yesM; two-component system, sensor histidine kinase YesM [EC:2.7.13.3]___09180 Brite Hierarchies|09181 Protein families: metabolism|01001 Protein kinases [BR:ko01001]|K07718 yesM; two-component system, sensor histidine kinase YesM [EC:2.7.13.3]___09180 Brite Hierarchies|09183 Protein families: signaling and cellular processes|02022 Two-component system [BR:ko02022]|K07718 yesM; two-component system, sensor histidine kinase YesM [EC:2.7.13.3]	15.6597	8.91089	35.6322	38.0952
09130 Environmental Information Processing|09132 Signal transduction|02020 Two-component system [PATH:ko02020]|K07783 uhpC; MFS transporter, OPA family, sugar phosphate sensor protein UhpC___09180 Brite Hierarchies|09183 Protein families: signaling and cellular processes|02000 Transporters [BR:ko02000]|K07783 uhpC; MFS transporter, OPA family, sugar phosphate sensor protein UhpC	68.1874	3.46535	0	0
09130 Environmental Information Processing|09132 Signal transduction|02020 Two-component system [PATH:ko02020]|K07792 dcuB; anaerobic C4-dicarboxylate transporter DcuB___09180 Brite Hierarchies|09183 Protein families: signaling and cellular processes|02000 Transporters [BR:ko02000]|K07792 dcuB; anaerobic C4-dicarboxylate transporter DcuB	0	97.5248	0	4.7619
09130 Environmental Information Processing|09132 Signal transduction|02020 Two-component system [PATH:ko02020]|K08082 algZ; two-component system, LytTR family, sensor histidine kinase AlgZ [EC:2.7.13.3]___09180 Brite Hierarchies|09181 Protein families: metabolism|01001 Protein kinases [BR:ko01001]|K08082 algZ; two-component system, LytTR family, sensor histidine kinase AlgZ [EC:2.7.13.3]___09180 Brite Hierarchies|09183 Protein families: signaling and cellular processes|02022 Two-component system [BR:ko02022]|K08082 algZ; two-component system, LytTR family, sensor histidine kinase AlgZ [EC:2.7.13.3]	2.09618	0	1.14943	33.3333
09130 Environmental Information Processing|09132 Signal transduction|02020 Two-component system [PATH:ko02020]|K10942 flrB, fleS; two-component system, sensor histidine kinase FlrB [EC:2.7.13.3]___09140 Cellular Processes|09145 Cellular community - prokaryotes|05111 Biofilm formation - Vibrio cholerae [PATH:ko05111]|K10942 flrB, fleS; two-component system, sensor histidine kinase FlrB [EC:2.7.13.3]___09180 Brite Hierarchies|09181 Protein families: metabolism|01001 Protein kinases [BR:ko01001]|K10942 flrB, fleS; two-component system, sensor histidine kinase FlrB [EC:2.7.13.3]___09180 Brite Hierarchies|09183 Protein families: signaling and cellular processes|02022 Two-component system [BR:ko02022]|K10942 flrB, fleS; two-component system, sensor histidine kinase FlrB [EC:2.7.13.3]	1.72626	1.9802	6.89655	14.2857
09130 Environmental Information Processing|09132 Signal transduction|02020 Two-component system [PATH:ko02020]|K11383 kinB; two-component system, NtrC family, sensor histidine kinase KinB [EC:2.7.13.3]___09180 Brite Hierarchies|09181 Protein families: metabolism|01001 Protein kinases [BR:ko01001]|K11383 kinB; two-component system, NtrC family, sensor histidine kinase KinB [EC:2.7.13.3]___09180 Brite Hierarchies|09183 Protein families: signaling and cellular processes|02022 Two-component system [BR:ko02022]|K11383 kinB; two-component system, NtrC family, sensor histidine kinase KinB [EC:2.7.13.3]	16.7694	1.9802	95.4023	52.381
09130 Environmental Information Processing|09132 Signal transduction|02020 Two-component system [PATH:ko02020]|K11626 glnT; putative sodium/glutamine symporter	96.6708	0.49505	96.5517	80.9524
09130 Environmental Information Processing|09132 Signal transduction|02020 Two-component system [PATH:ko02020]|K11690 dctM; C4-dicarboxylate transporter, DctM subunit___09180 Brite Hierarchies|09183 Protein families: signaling and cellular processes|02000 Transporters [BR:ko02000]|K11690 dctM; C4-dicarboxylate transporter, DctM subunit	80.2713	69.3069	78.1609	71.4286
09130 Environmental Information Processing|09132 Signal transduction|02020 Two-component system [PATH:ko02020]|K13040 ttrS; two-component system, LuxR family, sensor histidine kinase TtrS [EC:2.7.13.3]___09180 Brite Hierarchies|09181 Protein families: metabolism|01001 Protein kinases [BR:ko01001]|K13040 ttrS; two-component system, LuxR family, sensor histidine kinase TtrS [EC:2.7.13.3]___09180 Brite Hierarchies|09183 Protein families: signaling and cellular processes|02022 Two-component system [BR:ko02022]|K13040 ttrS; two-component system, LuxR family, sensor histidine kinase TtrS [EC:2.7.13.3]	1.72626	1.9802	6.89655	14.2857
09140 Cellular Processes|09143 Cell growth and death|04112 Cell cycle - Caulobacter [PATH:ko04112]|K06985 K06985; aspartyl protease family protein	15.783	23.7624	32.1839	4.7619
09140 Cellular Processes|09143 Cell growth and death|04112 Cell cycle - Caulobacter [PATH:ko04112]|K13581 ccrM; modification methylase [EC:2.1.1.72]___09180 Brite Hierarchies|09183 Protein families: signaling and cellular processes|02048 Prokaryotic Defense System [BR:ko02048]|K13581 ccrM; modification methylase [EC:2.1.1.72]	34.0321	3.9604	4.5977	0
09140 Cellular Processes|09145 Cellular community - prokaryotes|02024 Quorum sensing [PATH:ko02024]|K01364 speB; streptopain [EC:3.4.22.10]___09160 Human Diseases|09168 Drug resistance|01503 Cationic antimicrobial peptide (CAMP) resistance [PATH:ko01503]|K01364 speB; streptopain [EC:3.4.22.10]___09180 Brite Hierarchies|09181 Protein families: metabolism|01002 Peptidases [BR:ko01002]|K01364 speB; streptopain [EC:3.4.22.10]	68.0641	100	79.3103	95.2381
09140 Cellular Processes|09145 Cellular community - prokaryotes|02024 Quorum sensing [PATH:ko02024]|K02052 ABC.SP.A; putative spermidine/putrescine transport system ATP-binding protein___09180 Brite Hierarchies|09183 Protein families: signaling and cellular processes|02000 Transporters [BR:ko02000]|K02052 ABC.SP.A; putative spermidine/putrescine transport system ATP-binding protein	91.2454	0	86.2069	80.9524
09140 Cellular Processes|09145 Cellular community - prokaryotes|02024 Quorum sensing [PATH:ko02024]|K12990 rfbF, rhlC; rhamnosyltransferase [EC:2.4.1.-]___09140 Cellular Processes|09145 Cellular community - prokaryotes|02025 Biofilm formation - Pseudomonas aeruginosa [PATH:ko02025]|K12990 rfbF, rhlC; rhamnosyltransferase [EC:2.4.1.-]___09180 Brite Hierarchies|09181 Protein families: metabolism|01003 Glycosyltransferases [BR:ko01003]|K12990 rfbF, rhlC; rhamnosyltransferase [EC:2.4.1.-]___09180 Brite Hierarchies|09181 Protein families: metabolism|01005 Lipopolysaccharide biosynthesis proteins [BR:ko01005]|K12990 rfbF, rhlC; rhamnosyltransferase [EC:2.4.1.-]	5.17879	0.49505	25.2874	0
09140 Cellular Processes|09145 Cellular community - prokaryotes|02026 Biofilm formation - Escherichia coli [PATH:ko02026]|K04761 oxyR; LysR family transcriptional regulator, hydrogen peroxide-inducible genes activator___09180 Brite Hierarchies|09182 Protein families: genetic information processing|03000 Transcription factors [BR:ko03000]|K04761 oxyR; LysR family transcriptional regulator, hydrogen peroxide-inducible genes activator	65.3514	0	74.7126	66.6667
09140 Cellular Processes|09145 Cellular community - prokaryotes|05111 Biofilm formation - Vibrio cholerae [PATH:ko05111]|K05946 tagA, tarA; N-acetylglucosaminyldiphosphoundecaprenol N-acetyl-beta-D-mannosaminyltransferase [EC:2.4.1.187]___09180 Brite Hierarchies|09181 Protein families: metabolism|01003 Glycosyltransferases [BR:ko01003]|K05946 tagA, tarA; N-acetylglucosaminyldiphosphoundecaprenol N-acetyl-beta-D-mannosaminyltransferase [EC:2.4.1.187] ManNAc b1-4 GlcNAc	29.0999	97.0297	21.8391	14.2857
09160 Human Diseases|09167 Infectious diseases|05132 Salmonella infection [PATH:ko05132]|K15366 spvB; salmonella plasmid virulence protein B	28.73	24.2574	11.4943	9.52381
09160 Human Diseases|09168 Drug resistance|01503 Cationic antimicrobial peptide (CAMP) resistance [PATH:ko01503]|K19239 sapZ; predicted membrane protein	63.3785	7.92079	70.1149	9.52381
09180 Brite Hierarchies|09181 Protein families: metabolism|01001 Protein kinases [BR:ko01001]|K02478 K02478; two-component system, LytTR family, sensor kinase [EC:2.7.13.3]___09180 Brite Hierarchies|09183 Protein families: signaling and cellular processes|02022 Two-component system [BR:ko02022]|K02478 K02478; two-component system, LytTR family, sensor kinase [EC:2.7.13.3]	14.7965	12.3762	35.6322	9.52381
09180 Brite Hierarchies|09181 Protein families: metabolism|01001 Protein kinases [BR:ko01001]|K02482 K02482; two-component system, NtrC family, sensor kinase [EC:2.7.13.3]___09180 Brite Hierarchies|09183 Protein families: signaling and cellular processes|02022 Two-component system [BR:ko02022]|K02482 K02482; two-component system, NtrC family, sensor kinase [EC:2.7.13.3]	1.72626	1.9802	6.89655	14.2857
09180 Brite Hierarchies|09181 Protein families: metabolism|01002 Peptidases [BR:ko01002]|K01305 iadA; beta-aspartyl-dipeptidase (metallo-type) [EC:3.4.19.-]	0	20.297	0	0
09180 Brite Hierarchies|09181 Protein families: metabolism|01002 Peptidases [BR:ko01002]|K01356 lexA; repressor LexA [EC:3.4.21.88]___09180 Brite Hierarchies|09182 Protein families: genetic information processing|03400 DNA repair and recombination proteins [BR:ko03400]|K01356 lexA; repressor LexA [EC:3.4.21.88]	41.4303	62.3762	12.6437	9.52381
09180 Brite Hierarchies|09181 Protein families: metabolism|01002 Peptidases [BR:ko01002]|K01415 ECE; endothelin-converting enzyme [EC:3.4.24.71]___09180 Brite Hierarchies|09183 Protein families: signaling and cellular processes|04147 Exosome [BR:ko04147]|K01415 ECE; endothelin-converting enzyme [EC:3.4.24.71]	6.16523	0	1.14943	14.2857
09180 Brite Hierarchies|09181 Protein families: metabolism|01002 Peptidases [BR:ko01002]|K03503 umuD; DNA polymerase V [EC:3.4.21.-]___09180 Brite Hierarchies|09182 Protein families: genetic information processing|03400 DNA repair and recombination proteins [BR:ko03400]|K03503 umuD; DNA polymerase V [EC:3.4.21.-]	77.9285	94.0594	85.0575	76.1905
09180 Brite Hierarchies|09181 Protein families: metabolism|01002 Peptidases [BR:ko01002]|K05995 pepE; dipeptidase E [EC:3.4.13.21]	11.7139	2.9703	31.0345	4.7619
09180 Brite Hierarchies|09181 Protein families: metabolism|01002 Peptidases [BR:ko01002]|K06974 amzA, AMZ2, AMZ1; archaemetzincin [EC:3.4.-.-]	65.8446	22.7723	40.2299	19.0476
09180 Brite Hierarchies|09181 Protein families: metabolism|01002 Peptidases [BR:ko01002]|K08076 E3.4.24.21; astacin [EC:3.4.24.21]	11.344	0	1.14943	0
09180 Brite Hierarchies|09181 Protein families: metabolism|01002 Peptidases [BR:ko01002]|K08651 E3.4.21.66; thermitase [EC:3.4.21.66]___09180 Brite Hierarchies|09182 Protein families: genetic information processing|03110 Chaperones and folding catalysts [BR:ko03110]|K08651 E3.4.21.66; thermitase [EC:3.4.21.66]	0	78.7129	0	85.7143
09180 Brite Hierarchies|09181 Protein families: metabolism|01002 Peptidases [BR:ko01002]|K08676 tri; tricorn protease [EC:3.4.21.-]	98.6436	0	85.0575	52.381
09180 Brite Hierarchies|09181 Protein families: metabolism|01002 Peptidases [BR:ko01002]|K12941 abgB; aminobenzoyl-glutamate utilization protein B	0	32.6733	0	0
09180 Brite Hierarchies|09181 Protein families: metabolism|01002 Peptidases [BR:ko01002]|K16922 yydH; putative peptide zinc metalloprotease protein	10.6042	0	22.9885	0
09180 Brite Hierarchies|09181 Protein families: metabolism|01002 Peptidases [BR:ko01002]|K18545 sprB; streptogrisin B [EC:3.4.21.81]	64.9815	1.48515	9.1954	14.2857
09180 Brite Hierarchies|09181 Protein families: metabolism|01003 Glycosyltransferases [BR:ko01003]|K00712 tagE; poly(glycerol-phosphate) alpha-glucosyltransferase [EC:2.4.1.52] Glc a1- P-Gro	88.1628	1.48515	6.89655	0
09180 Brite Hierarchies|09181 Protein families: metabolism|01003 Glycosyltransferases [BR:ko01003]|K02851 wecA, tagO, rfe; UDP-GlcNAc:undecaprenyl-phosphate/decaprenyl-phosphate GlcNAc-1-phosphate transferase [EC:2.7.8.33 2.7.8.35]___09180 Brite Hierarchies|09181 Protein families: metabolism|01005 Lipopolysaccharide biosynthesis proteins [BR:ko01005]|K02851 wecA, tagO, rfe; UDP-GlcNAc:undecaprenyl-phosphate/decaprenyl-phosphate GlcNAc-1-phosphate transferase [EC:2.7.8.33 2.7.8.35]	76.4488	53.9604	29.8851	90.4762
09180 Brite Hierarchies|09181 Protein families: metabolism|01003 Glycosyltransferases [BR:ko01003]|K02852 wecG, rffM; UDP-N-acetyl-D-mannosaminouronate:lipid I N-acetyl-D-mannosaminouronosyltransferase [EC:2.4.1.180] ManNAcA - GlcNAc	8.1381	97.0297	12.6437	0
09180 Brite Hierarchies|09181 Protein families: metabolism|01003 Glycosyltransferases [BR:ko01003]|K12997 rgpB; rhamnosyltransferase [EC:2.4.1.-] Rha a1-3 Rha___09180 Brite Hierarchies|09181 Protein families: metabolism|01005 Lipopolysaccharide biosynthesis proteins [BR:ko01005]|K12997 rgpB; rhamnosyltransferase [EC:2.4.1.-]	67.6942	40.099	5.74713	0
09180 Brite Hierarchies|09181 Protein families: metabolism|01003 Glycosyltransferases [BR:ko01003]|K13001 wbyK; mannosyltransferase [EC:2.4.1.-]___09180 Brite Hierarchies|09181 Protein families: metabolism|01005 Lipopolysaccharide biosynthesis proteins [BR:ko01005]|K13001 wbyK; mannosyltransferase [EC:2.4.1.-]	35.2651	0.49505	11.4943	66.6667
09180 Brite Hierarchies|09181 Protein families: metabolism|01003 Glycosyltransferases [BR:ko01003]|K13002 wbyL; glycosyltransferase [EC:2.4.1.-]___09180 Brite Hierarchies|09181 Protein families: metabolism|01005 Lipopolysaccharide biosynthesis proteins [BR:ko01005]|K13002 wbyL; glycosyltransferase [EC:2.4.1.-]	58.693	13.3663	28.7356	90.4762
09180 Brite Hierarchies|09181 Protein families: metabolism|01003 Glycosyltransferases [BR:ko01003]|K13004 wbtD; galacturonosyltransferase [EC:2.4.1.-]___09180 Brite Hierarchies|09181 Protein families: metabolism|01005 Lipopolysaccharide biosynthesis proteins [BR:ko01005]|K13004 wbtD; galacturonosyltransferase [EC:2.4.1.-]	20.5919	0	6.89655	0
09180 Brite Hierarchies|09181 Protein families: metabolism|01003 Glycosyltransferases [BR:ko01003]|K13684 wcaC; putative colanic acid biosynthesis glycosyltransferase [EC:2.4.-.-]	9.98767	4.45545	9.1954	23.8095
09180 Brite Hierarchies|09181 Protein families: metabolism|01003 Glycosyltransferases [BR:ko01003]|K16701 amsD; amylovoran biosynthesis glycosyltransferase AmsD [EC:2.4.-.-]	87.1763	0.990099	4.5977	0
09180 Brite Hierarchies|09181 Protein families: metabolism|01005 Lipopolysaccharide biosynthesis proteins [BR:ko01005]|K08280 wbbJ; lipopolysaccharide O-acetyltransferase [EC:2.3.1.-]	25.4007	4.9505	4.5977	9.52381
09180 Brite Hierarchies|09181 Protein families: metabolism|01005 Lipopolysaccharide biosynthesis proteins [BR:ko01005]|K13013 wbqV; O-antigen biosynthesis protein WbqV	29.5931	23.2673	74.7126	14.2857
09180 Brite Hierarchies|09181 Protein families: metabolism|01007 Amino acid related enzymes [BR:ko01007]|K02805 wecE, rffA; dTDP-4-amino-4,6-dideoxygalactose transaminase [EC:2.6.1.59]	14.18	21.7822	31.0345	0
09180 Brite Hierarchies|09181 Protein families: metabolism|01007 Amino acid related enzymes [BR:ko01007]|K09469 aepZ; 2-aminoethylphosphonate-pyruvate transaminase	39.2109	96.5347	12.6437	90.4762
09180 Brite Hierarchies|09181 Protein families: metabolism|01009 Protein phosphatase and associated proteins [BR:ko01009]|K20074 prpC, phpP; PPM family protein phosphatase [EC:3.1.3.16]	44.8829	40.099	17.2414	23.8095
09180 Brite Hierarchies|09182 Protein families: genetic information processing|03000 Transcription factors [BR:ko03000]|K02565 nagC; N-acetylglucosamine repressor	77.6819	0	100	100
09180 Brite Hierarchies|09182 Protein families: genetic information processing|03000 Transcription factors [BR:ko03000]|K03892 arsR; ArsR family transcriptional regulator, arsenate/arsenite/antimonite-responsive transcriptional repressor	15.6597	0.990099	13.7931	0
09180 Brite Hierarchies|09182 Protein families: genetic information processing|03000 Transcription factors [BR:ko03000]|K03973 pspC; phage shock protein C___09180 Brite Hierarchies|09183 Protein families: signaling and cellular processes|02048 Prokaryotic Defense System [BR:ko02048]|K03973 pspC; phage shock protein C	0	67.3267	0	0
09180 Brite Hierarchies|09182 Protein families: genetic information processing|03000 Transcription factors [BR:ko03000]|K05785 rfaH; transcriptional antiterminator RfaH	72.3798	0	11.4943	66.6667
09180 Brite Hierarchies|09182 Protein families: genetic information processing|03000 Transcription factors [BR:ko03000]|K05799 pdhR; GntR family transcriptional regulator, transcriptional repressor for pyruvate dehydrogenase complex	6.41184	29.703	0	0
09180 Brite Hierarchies|09182 Protein families: genetic information processing|03000 Transcription factors [BR:ko03000]|K05800 ybaO; Lrp/AsnC family transcriptional regulator	98.5203	0	90.8046	38.0952
09180 Brite Hierarchies|09182 Protein families: genetic information processing|03000 Transcription factors [BR:ko03000]|K05804 rob; AraC family transcriptional regulator, mar-sox-rob regulon activator___09180 Brite Hierarchies|09182 Protein families: genetic information processing|03036 Chromosome and associated proteins [BR:ko03036]|K05804 rob; AraC family transcriptional regulator, mar-sox-rob regulon activator	1.23305	0	5.74713	14.2857
09180 Brite Hierarchies|09182 Protein families: genetic information processing|03000 Transcription factors [BR:ko03000]|K07729 K07729; putative transcriptional regulator	83.4772	55.4455	97.7011	95.2381
09180 Brite Hierarchies|09182 Protein families: genetic information processing|03000 Transcription factors [BR:ko03000]|K10778 ada; AraC family transcriptional regulator, regulatory protein of adaptative response / methylated-DNA-[protein]-cysteine methyltransferase [EC:2.1.1.63]___09180 Brite Hierarchies|09182 Protein families: genetic information processing|03400 DNA repair and recombination proteins [BR:ko03400]|K10778 ada; AraC family transcriptional regulator, regulatory protein of adaptative response / methylated-DNA-[protein]-cysteine methyltransferase [EC:2.1.1.63]	86.3132	90.099	96.5517	100
09180 Brite Hierarchies|09182 Protein families: genetic information processing|03000 Transcription factors [BR:ko03000]|K11921 cynR; LysR family transcriptional regulator, cyn operon transcriptional activator	99.7534	0	98.8506	100
09180 Brite Hierarchies|09182 Protein families: genetic information processing|03000 Transcription factors [BR:ko03000]|K13652 K13652; AraC family transcriptional regulator	1.23305	0	5.74713	14.2857
09180 Brite Hierarchies|09182 Protein families: genetic information processing|03000 Transcription factors [BR:ko03000]|K13653 K13653; AraC family transcriptional regulator	1.23305	0	5.74713	14.2857
09180 Brite Hierarchies|09182 Protein families: genetic information processing|03000 Transcription factors [BR:ko03000]|K15545 mlc; transcriptional regulator of PTS gene	77.6819	0	100	100
09180 Brite Hierarchies|09182 Protein families: genetic information processing|03000 Transcription factors [BR:ko03000]|K18831 higA; HTH-type transcriptional regulator / antitoxin HigA___09180 Brite Hierarchies|09183 Protein families: signaling and cellular processes|02048 Prokaryotic Defense System [BR:ko02048]|K18831 higA; HTH-type transcriptional regulator / antitoxin HigA	68.0641	27.7228	58.6207	61.9048
09180 Brite Hierarchies|09182 Protein families: genetic information processing|03009 Ribosome biogenesis [BR:ko03009]|K00561 ermC, ermA; 23S rRNA (adenine-N6)-dimethyltransferase [EC:2.1.1.184]___09180 Brite Hierarchies|09183 Protein families: signaling and cellular processes|01504 Antimicrobial resistance genes [BR:ko01504]|K00561 ermC, ermA; 23S rRNA (adenine-N6)-dimethyltransferase [EC:2.1.1.184]	20.9618	15.3465	6.89655	4.7619
09180 Brite Hierarchies|09182 Protein families: genetic information processing|03009 Ribosome biogenesis [BR:ko03009]|K03501 gidB, rsmG; 16S rRNA (guanine527-N7)-methyltransferase [EC:2.1.1.170]___09180 Brite Hierarchies|09182 Protein families: genetic information processing|03036 Chromosome and associated proteins [BR:ko03036]|K03501 gidB, rsmG; 16S rRNA (guanine527-N7)-methyltransferase [EC:2.1.1.170]	99.1369	19.802	98.8506	95.2381
09180 Brite Hierarchies|09182 Protein families: genetic information processing|03009 Ribosome biogenesis [BR:ko03009]|K03790 rimJ; [ribosomal protein S5]-alanine N-acetyltransferase [EC:2.3.1.267]	85.9433	79.703	73.5632	66.6667
09180 Brite Hierarchies|09182 Protein families: genetic information processing|03009 Ribosome biogenesis [BR:ko03009]|K09136 ycaO; ribosomal protein S12 methylthiotransferase accessory factor	0.369914	11.8812	0	0
09180 Brite Hierarchies|09182 Protein families: genetic information processing|03016 Transfer RNA biogenesis [BR:ko03016]|K14058 ttcA; tRNA 2-thiocytidine biosynthesis protein TtcA	97.7805	0	98.8506	100
09180 Brite Hierarchies|09182 Protein families: genetic information processing|03016 Transfer RNA biogenesis [BR:ko03016]|K14415 RTCB, rtcB; tRNA-splicing ligase RtcB (3'-phosphate/5'-hydroxy nucleic acid ligase) [EC:6.5.1.8]	36.0049	0	12.6437	0
09180 Brite Hierarchies|09182 Protein families: genetic information processing|03016 Transfer RNA biogenesis [BR:ko03016]|K18828 mvpA, vapC; tRNA(fMet)-specific endonuclease VapC [EC:3.1.-.-]___09180 Brite Hierarchies|09183 Protein families: signaling and cellular processes|02048 Prokaryotic Defense System [BR:ko02048]|K18828 mvpA, vapC; tRNA(fMet)-specific endonuclease VapC [EC:3.1.-.-]	24.7842	0	11.4943	4.7619
09180 Brite Hierarchies|09182 Protein families: genetic information processing|03029 Mitochondrial biogenesis [BR:ko03029]|K17680 PEO1; twinkle protein [EC:3.6.4.12]	1.60296	3.9604	68.9655	66.6667
09180 Brite Hierarchies|09182 Protein families: genetic information processing|03032 DNA replication proteins [BR:ko03032]|K02315 dnaC; DNA replication protein DnaC	10.6042	5.44554	3.44828	0
09180 Brite Hierarchies|09182 Protein families: genetic information processing|03036 Chromosome and associated proteins [BR:ko03036]|K04095 fic; cell filamentation protein	73.9827	75.7426	95.4023	90.4762
09180 Brite Hierarchies|09182 Protein families: genetic information processing|03110 Chaperones and folding catalysts [BR:ko03110]|K03672 trxC; thioredoxin 2 [EC:1.8.1.8]	84.4636	72.7723	72.4138	80.9524
09180 Brite Hierarchies|09182 Protein families: genetic information processing|03400 DNA repair and recombination proteins [BR:ko03400]|K00567 ogt, MGMT; methylated-DNA-[protein]-cysteine S-methyltransferase [EC:2.1.1.63]	86.3132	92.0792	96.5517	100
09180 Brite Hierarchies|09182 Protein families: genetic information processing|03400 DNA repair and recombination proteins [BR:ko03400]|K03546 sbcC, rad50; DNA repair protein SbcC/Rad50	97.6572	1.9802	55.1724	85.7143
09180 Brite Hierarchies|09182 Protein families: genetic information processing|03400 DNA repair and recombination proteins [BR:ko03400]|K03547 sbcD, mre11; DNA repair protein SbcD/Mre11	99.6301	0.49505	49.4253	85.7143
09180 Brite Hierarchies|09182 Protein families: genetic information processing|03400 DNA repair and recombination proteins [BR:ko03400]|K03658 helD; DNA helicase IV [EC:3.6.4.12]	0.369914	0	8.04598	14.2857
09180 Brite Hierarchies|09182 Protein families: genetic information processing|03400 DNA repair and recombination proteins [BR:ko03400]|K07458 vsr; DNA mismatch endonuclease, patch repair protein [EC:3.1.-.-]	85.9433	69.802	95.4023	80.9524
09180 Brite Hierarchies|09182 Protein families: genetic information processing|03400 DNA repair and recombination proteins [BR:ko03400]|K13531 adaB; methylated-DNA-[protein]-cysteine S-methyltransferase [EC:2.1.1.63]	86.3132	92.0792	96.5517	100
09180 Brite Hierarchies|09182 Protein families: genetic information processing|03400 DNA repair and recombination proteins [BR:ko03400]|K14623 dinD; DNA-damage-inducible protein D	81.381	87.6238	22.9885	38.0952
09180 Brite Hierarchies|09182 Protein families: genetic information processing|03400 DNA repair and recombination proteins [BR:ko03400]|K15342 cas1; CRISP-associated protein Cas1___09180 Brite Hierarchies|09183 Protein families: signaling and cellular processes|02048 Prokaryotic Defense System [BR:ko02048]|K15342 cas1; CRISP-associated protein Cas1	90.5055	68.3168	60.9195	57.1429
09180 Brite Hierarchies|09182 Protein families: genetic information processing|03400 DNA repair and recombination proteins [BR:ko03400]|K19789 radD; DNA repair protein RadD	32.6757	14.3564	1.14943	0
09180 Brite Hierarchies|09183 Protein families: signaling and cellular processes|01504 Antimicrobial resistance genes [BR:ko01504]|K00638 catB; chloramphenicol O-acetyltransferase type B [EC:2.3.1.28]	11.9605	5.44554	16.092	0
09180 Brite Hierarchies|09183 Protein families: signaling and cellular processes|01504 Antimicrobial resistance genes [BR:ko01504]|K08217 mef; MFS transporter, DHA3 family, macrolide efflux protein___09180 Brite Hierarchies|09183 Protein families: signaling and cellular processes|02000 Transporters [BR:ko02000]|K08217 mef; MFS transporter, DHA3 family, macrolide efflux protein	34.8952	15.3465	3.44828	0
09180 Brite Hierarchies|09183 Protein families: signaling and cellular processes|01504 Antimicrobial resistance genes [BR:ko01504]|K18218 tet35; tetracycline resistance efflux pump___09180 Brite Hierarchies|09183 Protein families: signaling and cellular processes|02000 Transporters [BR:ko02000]|K18218 tet35; tetracycline resistance efflux pump	98.397	0.49505	96.5517	90.4762
09180 Brite Hierarchies|09183 Protein families: signaling and cellular processes|01504 Antimicrobial resistance genes [BR:ko01504]|K18220 tetM, tetO; ribosomal protection tetracycline resistance protein	52.7744	4.45545	9.1954	0
09180 Brite Hierarchies|09183 Protein families: signaling and cellular processes|01504 Antimicrobial resistance genes [BR:ko01504]|K18234 vat; virginiamycin A acetyltransferase [EC:2.3.1.-]	0.863132	1.48515	13.7931	0
09180 Brite Hierarchies|09183 Protein families: signaling and cellular processes|01504 Antimicrobial resistance genes [BR:ko01504]|K19271 catA; chloramphenicol O-acetyltransferase type A [EC:2.3.1.28]	42.7867	0.990099	26.4368	19.0476
09180 Brite Hierarchies|09183 Protein families: signaling and cellular processes|01504 Antimicrobial resistance genes [BR:ko01504]|K19545 lnuA_C_D_E, lin; lincosamide nucleotidyltransferase A/C/D/E	45.746	3.9604	9.1954	0
09180 Brite Hierarchies|09183 Protein families: signaling and cellular processes|02000 Transporters [BR:ko02000]|K02029 ABC.PA.P; polar amino acid transport system permease protein	100	0.49505	97.7011	100
09180 Brite Hierarchies|09183 Protein families: signaling and cellular processes|02000 Transporters [BR:ko02000]|K02030 ABC.PA.S; polar amino acid transport system substrate-binding protein	100	0.49505	97.7011	100
09180 Brite Hierarchies|09183 Protein families: signaling and cellular processes|02000 Transporters [BR:ko02000]|K02058 ABC.SS.S; simple sugar transport system substrate-binding protein	78.7916	0	58.6207	19.0476
09180 Brite Hierarchies|09183 Protein families: signaling and cellular processes|02000 Transporters [BR:ko02000]|K02445 glpT; MFS transporter, OPA family, glycerol-3-phosphate transporter	68.1874	3.46535	0	0
09180 Brite Hierarchies|09183 Protein families: signaling and cellular processes|02000 Transporters [BR:ko02000]|K02824 pyrP, uraA; uracil permease	95.0678	0	40.2299	0
09180 Brite Hierarchies|09183 Protein families: signaling and cellular processes|02000 Transporters [BR:ko02000]|K02856 rhaT; L-rhamnose-H+ transport protein	54.5006	98.5149	37.931	95.2381
09180 Brite Hierarchies|09183 Protein families: signaling and cellular processes|02000 Transporters [BR:ko02000]|K03286 TC.OOP; OmpA-OmpF porin, OOP family	89.0259	42.5743	93.1034	85.7143
09180 Brite Hierarchies|09183 Protein families: signaling and cellular processes|02000 Transporters [BR:ko02000]|K03297 emrE, qac, mmr, smr; small multidrug resistance pump	25.6473	34.6535	37.931	4.7619
09180 Brite Hierarchies|09183 Protein families: signaling and cellular processes|02000 Transporters [BR:ko02000]|K03325 ACR3, arsB; arsenite transporter	15.783	0.49505	8.04598	0
09180 Brite Hierarchies|09183 Protein families: signaling and cellular processes|02000 Transporters [BR:ko02000]|K03326 TC.DCUC, dcuC, dcuD; C4-dicarboxylate transporter, DcuC family	0	20.7921	0	0
09180 Brite Hierarchies|09183 Protein families: signaling and cellular processes|02000 Transporters [BR:ko02000]|K03442 mscS; small conductance mechanosensitive channel	99.0136	100	0	4.7619
09180 Brite Hierarchies|09183 Protein families: signaling and cellular processes|02000 Transporters [BR:ko02000]|K03444 MFS.SP; MFS transporter, SP family, sugar porter, other	0.739827	0	12.6437	19.0476
09180 Brite Hierarchies|09183 Protein families: signaling and cellular processes|02000 Transporters [BR:ko02000]|K03641 tolB; TolB protein	17.3859	0	1.14943	0
09180 Brite Hierarchies|09183 Protein families: signaling and cellular processes|02000 Transporters [BR:ko02000]|K06901 pbuG; putative MFS transporter, AGZA family, xanthine/uracil permease	83.9704	98.5149	91.954	19.0476
09180 Brite Hierarchies|09183 Protein families: signaling and cellular processes|02000 Transporters [BR:ko02000]|K07791 dcuA; anaerobic C4-dicarboxylate transporter DcuA	0	97.5248	0	4.7619
09180 Brite Hierarchies|09183 Protein families: signaling and cellular processes|02000 Transporters [BR:ko02000]|K08156 araJ; MFS transporter, DHA1 family, arabinose polymer utilization protein	99.1369	12.8713	74.7126	61.9048
09180 Brite Hierarchies|09183 Protein families: signaling and cellular processes|02000 Transporters [BR:ko02000]|K08194 dgoT; MFS transporter, ACS family, D-galactonate transporter	29.8397	0	89.6552	90.4762
09180 Brite Hierarchies|09183 Protein families: signaling and cellular processes|02000 Transporters [BR:ko02000]|K08222 yqgE; MFS transporter, YQGE family, putative transporter	0	21.7822	0	0
09180 Brite Hierarchies|09183 Protein families: signaling and cellular processes|02000 Transporters [BR:ko02000]|K11741 sugE; quaternary ammonium compound-resistance protein SugE	25.6473	31.6832	37.931	4.7619
09180 Brite Hierarchies|09183 Protein families: signaling and cellular processes|02000 Transporters [BR:ko02000]|K15726 czcA; cobalt-zinc-cadmium resistance protein CzcA	72.1332	98.5149	97.7011	95.2381
09180 Brite Hierarchies|09183 Protein families: signaling and cellular processes|02000 Transporters [BR:ko02000]|K15727 czcB; membrane fusion protein, cobalt-zinc-cadmium efflux system	72.0099	98.5149	97.7011	95.2381
09180 Brite Hierarchies|09183 Protein families: signaling and cellular processes|02000 Transporters [BR:ko02000]|K16053 ybdG, mscM; miniconductance mechanosensitive channel	99.2602	0.49505	97.7011	100
09180 Brite Hierarchies|09183 Protein families: signaling and cellular processes|02000 Transporters [BR:ko02000]|K16087 TC.FEV.OM3, tbpA, hemR, lbpA, hpuB, bhuR, hugA, hmbR; hemoglobin/transferrin/lactoferrin receptor protein	90.9988	67.8218	74.7126	38.0952
09180 Brite Hierarchies|09183 Protein families: signaling and cellular processes|02000 Transporters [BR:ko02000]|K16139 uidB, gusB; glucuronide carrier protein	48.7053	31.1881	72.4138	38.0952
09180 Brite Hierarchies|09183 Protein families: signaling and cellular processes|02000 Transporters [BR:ko02000]|K16248 gutA, gutP; probable glucitol transport protein GutA	49.4451	33.1683	72.4138	38.0952
09180 Brite Hierarchies|09183 Protein families: signaling and cellular processes|02000 Transporters [BR:ko02000]|K16926 htsT; energy-coupling factor transport system substrate-specific component	0	24.2574	0	0
09180 Brite Hierarchies|09183 Protein families: signaling and cellular processes|02000 Transporters [BR:ko02000]|K18924 ykkC; paired small multidrug resistance pump	25.6473	31.6832	37.931	4.7619
09180 Brite Hierarchies|09183 Protein families: signaling and cellular processes|02000 Transporters [BR:ko02000]|K19419 epsG; transmembrane protein EpsG	4.19236	0	13.7931	0
09180 Brite Hierarchies|09183 Protein families: signaling and cellular processes|02000 Transporters [BR:ko02000]|K19577 ydhP; MFS transporter, DHA1 family, inner membrane transport protein	99.1369	12.8713	74.7126	61.9048
09180 Brite Hierarchies|09183 Protein families: signaling and cellular processes|02022 Two-component system [BR:ko02022]|K07814 K07814; putative two-component system response regulator	0	0	48.2759	0
09180 Brite Hierarchies|09183 Protein families: signaling and cellular processes|02048 Prokaryotic Defense System [BR:ko02048]|K00571 E2.1.1.72; site-specific DNA-methyltransferase (adenine-specific) [EC:2.1.1.72]	86.5598	63.8614	86.2069	90.4762
09180 Brite Hierarchies|09183 Protein families: signaling and cellular processes|02048 Prokaryotic Defense System [BR:ko02048]|K00590 E2.1.1.113; site-specific DNA-methyltransferase (cytosine-N4-specific) [EC:2.1.1.113]	2.09618	15.3465	3.44828	0
09180 Brite Hierarchies|09183 Protein families: signaling and cellular processes|02048 Prokaryotic Defense System [BR:ko02048]|K01153 hsdR; type I restriction enzyme, R subunit [EC:3.1.21.3]	88.1628	82.6733	75.8621	76.1905
09180 Brite Hierarchies|09183 Protein families: signaling and cellular processes|02048 Prokaryotic Defense System [BR:ko02048]|K01154 hsdS; type I restriction enzyme, S subunit [EC:3.1.21.3]	88.656	72.7723	72.4138	76.1905
09180 Brite Hierarchies|09183 Protein families: signaling and cellular processes|02048 Prokaryotic Defense System [BR:ko02048]|K01155 E3.1.21.4; type II restriction enzyme [EC:3.1.21.4]	25.894	27.2277	26.4368	14.2857
09180 Brite Hierarchies|09183 Protein families: signaling and cellular processes|02048 Prokaryotic Defense System [BR:ko02048]|K01156 res; type III restriction enzyme [EC:3.1.21.5]	86.4365	56.4356	77.0115	66.6667
09180 Brite Hierarchies|09183 Protein families: signaling and cellular processes|02048 Prokaryotic Defense System [BR:ko02048]|K03427 hsdM; type I restriction enzyme M protein [EC:2.1.1.72]	90.7522	92.5743	77.0115	80.9524
09180 Brite Hierarchies|09183 Protein families: signaling and cellular processes|02048 Prokaryotic Defense System [BR:ko02048]|K07012 cas3; CRISPR-associated endonuclease/helicase Cas3 [EC:3.1.-.- 3.6.4.-]	43.0333	35.6436	31.0345	14.2857
09180 Brite Hierarchies|09183 Protein families: signaling and cellular processes|02048 Prokaryotic Defense System [BR:ko02048]|K07062 fitB; toxin FitB [EC:3.1.-.-]	24.7842	0	11.4943	4.7619
09180 Brite Hierarchies|09183 Protein families: signaling and cellular processes|02048 Prokaryotic Defense System [BR:ko02048]|K07316 mod; adenine-specific DNA-methyltransferase [EC:2.1.1.72]	82.8607	53.4653	81.6092	66.6667
09180 Brite Hierarchies|09183 Protein families: signaling and cellular processes|02048 Prokaryotic Defense System [BR:ko02048]|K07317 K07317; adenine-specific DNA-methyltransferase [EC:2.1.1.72]	45.2528	7.42574	31.0345	19.0476
09180 Brite Hierarchies|09183 Protein families: signaling and cellular processes|02048 Prokaryotic Defense System [BR:ko02048]|K07319 yhdJ; adenine-specific DNA-methyltransferase [EC:2.1.1.72]	19.2355	5.94059	4.5977	4.7619
09180 Brite Hierarchies|09183 Protein families: signaling and cellular processes|02048 Prokaryotic Defense System [BR:ko02048]|K07334 higB-1; toxin HigB-1	29.4698	72.7723	20.6897	28.5714
09180 Brite Hierarchies|09183 Protein families: signaling and cellular processes|02048 Prokaryotic Defense System [BR:ko02048]|K07341 doc; death on curing protein	6.65845	10.8911	4.5977	0
09180 Brite Hierarchies|09183 Protein families: signaling and cellular processes|02048 Prokaryotic Defense System [BR:ko02048]|K07451 mcrA; 5-methylcytosine-specific restriction enzyme A [EC:3.1.21.-]	18.4957	6.43564	8.04598	0
09180 Brite Hierarchies|09183 Protein families: signaling and cellular processes|02048 Prokaryotic Defense System [BR:ko02048]|K07452 mcrB; 5-methylcytosine-specific restriction enzyme B [EC:3.1.21.-]	75.2158	32.6733	65.5172	33.3333
09180 Brite Hierarchies|09183 Protein families: signaling and cellular processes|02048 Prokaryotic Defense System [BR:ko02048]|K07464 cas4; CRISPR-associated exonuclease Cas4 [EC:3.1.12.1]	41.6769	26.7327	29.8851	9.52381
09180 Brite Hierarchies|09183 Protein families: signaling and cellular processes|02048 Prokaryotic Defense System [BR:ko02048]|K07473 dinJ; DNA-damage-inducible protein J	61.8989	88.1188	27.5862	61.9048
09180 Brite Hierarchies|09183 Protein families: signaling and cellular processes|02048 Prokaryotic Defense System [BR:ko02048]|K09951 cas2; CRISPR-associated protein Cas2	57.8298	34.1584	41.3793	28.5714
09180 Brite Hierarchies|09183 Protein families: signaling and cellular processes|02048 Prokaryotic Defense System [BR:ko02048]|K09952 csn1, cas9; CRISPR-associated endonuclease Csn1 [EC:3.1.-.-]	20.2219	9.90099	4.5977	19.0476
09180 Brite Hierarchies|09183 Protein families: signaling and cellular processes|02048 Prokaryotic Defense System [BR:ko02048]|K19091 cas6; CRISPR-associated endoribonuclease Cas6 [EC:3.1.-.-]	16.3995	13.3663	19.5402	4.7619
09180 Brite Hierarchies|09183 Protein families: signaling and cellular processes|02048 Prokaryotic Defense System [BR:ko02048]|K19115 csh2; CRISPR-associated protein Csh2	21.9482	22.2772	14.9425	0
09180 Brite Hierarchies|09183 Protein families: signaling and cellular processes|02048 Prokaryotic Defense System [BR:ko02048]|K19116 cas5h; CRISPR-associated protein Cas5h	12.3305	5.94059	8.04598	0
09180 Brite Hierarchies|09183 Protein families: signaling and cellular processes|02048 Prokaryotic Defense System [BR:ko02048]|K19117 csd1, cas8c; CRISPR-associated protein Csd1	14.4266	19.802	10.3448	4.7619
09180 Brite Hierarchies|09183 Protein families: signaling and cellular processes|02048 Prokaryotic Defense System [BR:ko02048]|K19118 csd2, cas7; CRISPR-associated protein Csd2	15.9063	18.8119	11.4943	4.7619
09180 Brite Hierarchies|09183 Protein families: signaling and cellular processes|02048 Prokaryotic Defense System [BR:ko02048]|K19119 cas5d; CRISPR-associated protein Cas5d	14.6732	18.3168	11.4943	4.7619
09180 Brite Hierarchies|09183 Protein families: signaling and cellular processes|02048 Prokaryotic Defense System [BR:ko02048]|K19147 mcrC; 5-methylcytosine-specific restriction enzyme subunit McrC	63.0086	0.990099	43.6782	33.3333
09180 Brite Hierarchies|09183 Protein families: signaling and cellular processes|02048 Prokaryotic Defense System [BR:ko02048]|K19157 yafQ; mRNA interferase YafQ [EC:3.1.-.-]	60.4192	88.1188	50.5747	66.6667
09180 Brite Hierarchies|09183 Protein families: signaling and cellular processes|02048 Prokaryotic Defense System [BR:ko02048]|K19158 yoeB; toxin YoeB [EC:3.1.-.-]	18.3724	36.6337	70.1149	38.0952
09180 Brite Hierarchies|09183 Protein families: signaling and cellular processes|02048 Prokaryotic Defense System [BR:ko02048]|K19166 higB; mRNA interferase HigB [EC:3.1.-.-]	47.5956	27.2277	40.2299	61.9048
09180 Brite Hierarchies|09183 Protein families: signaling and cellular processes|02048 Prokaryotic Defense System [BR:ko02048]|K19171 dndD; DNA sulfur modification protein DndD	48.7053	20.7921	59.7701	23.8095
09180 Brite Hierarchies|09183 Protein families: signaling and cellular processes|02048 Prokaryotic Defense System [BR:ko02048]|K19172 dndE; DNA sulfur modification protein DndE	30.9494	3.9604	56.3218	19.0476
09180 Brite Hierarchies|09183 Protein families: signaling and cellular processes|02048 Prokaryotic Defense System [BR:ko02048]|K19175 dptH; DNA phosphorothioation-dependent restriction protein DptH	27.6202	2.9703	54.023	19.0476
09180 Brite Hierarchies|09183 Protein families: signaling and cellular processes|04812 Cytoskeleton proteins [BR:ko04812]|K06990 MEMO1; MEMO1 family protein	22.5647	0	28.7356	0
09190 Not Included in Pathway or Brite|09191 Unclassified: metabolism|99980 Enzymes with EC numbers|K00298 ceo; N5-(carboxyethyl)ornithine synthase [EC:1.5.1.24]	96.5475	0	95.4023	95.2381
09190 Not Included in Pathway or Brite|09191 Unclassified: metabolism|99980 Enzymes with EC numbers|K00633 lacA; galactoside O-acetyltransferase [EC:2.3.1.18]	22.1948	9.40594	20.6897	4.7619
09190 Not Included in Pathway or Brite|09191 Unclassified: metabolism|99980 Enzymes with EC numbers|K00661 maa; maltose O-acetyltransferase [EC:2.3.1.79]	56.4735	29.2079	52.8736	14.2857
09190 Not Included in Pathway or Brite|09191 Unclassified: metabolism|99980 Enzymes with EC numbers|K00786 E2.4.-.-; glycosyltransferase [EC:2.4.-.-]	48.7053	25.2475	17.2414	9.52381
09190 Not Included in Pathway or Brite|09191 Unclassified: metabolism|99980 Enzymes with EC numbers|K00986 ltrA; RNA-directed DNA polymerase [EC:2.7.7.49]	73.4895	39.604	49.4253	19.0476
09190 Not Included in Pathway or Brite|09191 Unclassified: metabolism|99980 Enzymes with EC numbers|K01090 E3.1.3.16; protein phosphatase [EC:3.1.3.16]	35.8816	32.6733	16.092	14.2857
09190 Not Included in Pathway or Brite|09191 Unclassified: metabolism|99980 Enzymes with EC numbers|K01138 K01138; uncharacterized sulfatase [EC:3.1.6.-]	1.10974	99.505	8.04598	0
09190 Not Included in Pathway or Brite|09191 Unclassified: metabolism|99980 Enzymes with EC numbers|K01181 E3.2.1.8, xynA; endo-1,4-beta-xylanase [EC:3.2.1.8]	99.1369	10.8911	97.7011	95.2381
09190 Not Included in Pathway or Brite|09191 Unclassified: metabolism|99980 Enzymes with EC numbers|K01216 E3.2.1.73; licheninase [EC:3.2.1.73]	81.8742	88.6139	6.89655	9.52381
09190 Not Included in Pathway or Brite|09191 Unclassified: metabolism|99980 Enzymes with EC numbers|K01224 E3.2.1.89; arabinogalactan endo-1,4-beta-galactosidase [EC:3.2.1.89]	99.5068	28.2178	97.7011	90.4762
09190 Not Included in Pathway or Brite|09191 Unclassified: metabolism|99980 Enzymes with EC numbers|K01235 aguA; alpha-glucuronidase [EC:3.2.1.139]	98.397	0	97.7011	95.2381
09190 Not Included in Pathway or Brite|09191 Unclassified: metabolism|99980 Enzymes with EC numbers|K01531 mgtA, mgtB; Mg2+-importing ATPase [EC:3.6.3.2]	6.78175	0	41.3793	9.52381
09190 Not Included in Pathway or Brite|09191 Unclassified: metabolism|99980 Enzymes with EC numbers|K02217 ftnA, ftn; ferritin [EC:1.16.3.2]	3.20592	86.1386	1.14943	4.7619
09190 Not Included in Pathway or Brite|09191 Unclassified: metabolism|99980 Enzymes with EC numbers|K03534 rhaM; L-rhamnose mutarotase [EC:5.1.3.32]	4.43896	0.990099	97.7011	100
09190 Not Included in Pathway or Brite|09191 Unclassified: metabolism|99980 Enzymes with EC numbers|K03741 ARSC2, arsC; arsenate reductase [EC:1.20.4.1]	15.5364	0.990099	10.3448	0
09190 Not Included in Pathway or Brite|09191 Unclassified: metabolism|99980 Enzymes with EC numbers|K03818 wcaF; putative colanic acid biosynthesis acetyltransferase WcaF [EC:2.3.1.-]	8.26141	11.8812	12.6437	4.7619
09190 Not Included in Pathway or Brite|09191 Unclassified: metabolism|99980 Enzymes with EC numbers|K05970 SIAE; sialate O-acetylesterase [EC:3.1.1.53]	100	39.604	100	100
09190 Not Included in Pathway or Brite|09191 Unclassified: metabolism|99980 Enzymes with EC numbers|K05989 ramA; alpha-L-rhamnosidase [EC:3.2.1.40]	69.6671	12.3762	9.1954	33.3333
09190 Not Included in Pathway or Brite|09191 Unclassified: metabolism|99980 Enzymes with EC numbers|K06113 abnA; arabinan endo-1,5-alpha-L-arabinosidase [EC:3.2.1.99]	99.8767	0	98.8506	95.2381
09190 Not Included in Pathway or Brite|09191 Unclassified: metabolism|99980 Enzymes with EC numbers|K06221 dkgA; 2,5-diketo-D-gluconate reductase A [EC:1.1.1.346]	26.5105	3.46535	28.7356	14.2857
09190 Not Included in Pathway or Brite|09191 Unclassified: metabolism|99980 Enzymes with EC numbers|K06222 dkgB; 2,5-diketo-D-gluconate reductase B [EC:1.1.1.346]	25.1541	0.990099	28.7356	4.7619
09190 Not Included in Pathway or Brite|09191 Unclassified: metabolism|99980 Enzymes with EC numbers|K07132 MuB; ATP-dependent target DNA activator [EC:3.6.1.3]	14.18	16.3366	16.092	4.7619
09190 Not Included in Pathway or Brite|09191 Unclassified: metabolism|99980 Enzymes with EC numbers|K07304 msrA; peptide-methionine (S)-S-oxide reductase [EC:1.8.4.11]	56.2269	0	10.3448	0
09190 Not Included in Pathway or Brite|09191 Unclassified: metabolism|99980 Enzymes with EC numbers|K07305 msrB; peptide-methionine (R)-S-oxide reductase [EC:1.8.4.12]	0	0	18.3908	0
09190 Not Included in Pathway or Brite|09191 Unclassified: metabolism|99980 Enzymes with EC numbers|K08282 E2.7.11.1; non-specific serine/threonine protein kinase [EC:2.7.11.1]	97.9038	48.5149	98.8506	76.1905
09190 Not Included in Pathway or Brite|09191 Unclassified: metabolism|99980 Enzymes with EC numbers|K08320 nudG; (d)CTP diphosphatase [EC:3.6.1.65]	0	10.8911	0	0
09190 Not Included in Pathway or Brite|09191 Unclassified: metabolism|99980 Enzymes with EC numbers|K09252 FAEB; feruloyl esterase [EC:3.1.1.73]	0	0	9.1954	14.2857
09190 Not Included in Pathway or Brite|09191 Unclassified: metabolism|99980 Enzymes with EC numbers|K12267 msrAB; peptide methionine sulfoxide reductase msrA/msrB [EC:1.8.4.11 1.8.4.12]	56.2269	0	29.8851	0
09190 Not Included in Pathway or Brite|09191 Unclassified: metabolism|99980 Enzymes with EC numbers|K13663 gumF; acyltransferase [EC:2.3.1.-]	40.1973	31.1881	0	0
09190 Not Included in Pathway or Brite|09191 Unclassified: metabolism|99980 Enzymes with EC numbers|K13664 gumG; acyltransferase [EC:2.3.1.-]	40.1973	31.1881	0	0
09190 Not Included in Pathway or Brite|09191 Unclassified: metabolism|99980 Enzymes with EC numbers|K15531 rexA; oligosaccharide reducing-end xylanase [EC:3.2.1.156]	80.2713	0	56.3218	71.4286
09190 Not Included in Pathway or Brite|09191 Unclassified: metabolism|99980 Enzymes with EC numbers|K15924 xynC; glucuronoarabinoxylan endo-1,4-beta-xylanase [EC:3.2.1.136]	47.5956	0	42.5287	0
09190 Not Included in Pathway or Brite|09191 Unclassified: metabolism|99980 Enzymes with EC numbers|K16212 mgp; 4-O-beta-D-mannosyl-D-glucose phosphorylase [EC:2.4.1.281]	96.3009	16.3366	78.1609	76.1905
09190 Not Included in Pathway or Brite|09191 Unclassified: metabolism|99980 Enzymes with EC numbers|K16213 cbe, mbe; cellobiose epimerase [EC:5.1.3.11]	97.7805	3.46535	100	100
09190 Not Included in Pathway or Brite|09191 Unclassified: metabolism|99980 Enzymes with EC numbers|K17948 nanM; N-acetylneuraminate epimerase [EC:5.1.3.24]	28.1134	0	11.4943	90.4762
09190 Not Included in Pathway or Brite|09191 Unclassified: metabolism|99980 Enzymes with EC numbers|K18197 yesW; rhamnogalacturonan endolyase [EC:4.2.2.23]	34.7719	0.49505	35.6322	90.4762
09190 Not Included in Pathway or Brite|09191 Unclassified: metabolism|99980 Enzymes with EC numbers|K18198 yesX; rhamnogalacturonan exolyase [EC:4.2.2.24]	34.7719	0.49505	35.6322	90.4762
09190 Not Included in Pathway or Brite|09191 Unclassified: metabolism|99980 Enzymes with EC numbers|K18459 gpuA; guanidinopropionase [EC:3.5.3.17]	1.72626	0	11.4943	0
09190 Not Included in Pathway or Brite|09191 Unclassified: metabolism|99980 Enzymes with EC numbers|K18581 ugl; unsaturated chondroitin disaccharide hydrolase [EC:3.2.1.180]	1.47965	1.9802	34.4828	4.7619
09190 Not Included in Pathway or Brite|09191 Unclassified: metabolism|99980 Enzymes with EC numbers|K18785 mp2; beta-1,4-mannooligosaccharide/beta-1,4-mannosyl-N-acetylglucosamine phosphorylase [EC:2.4.1.319 2.4.1.320]	40.8138	39.604	0	0
09190 Not Included in Pathway or Brite|09191 Unclassified: metabolism|99980 Enzymes with EC numbers|K19422 epsD; glycosyltransferase EpsD [EC:2.4.-.-]	19.7287	0	8.04598	0
09190 Not Included in Pathway or Brite|09191 Unclassified: metabolism|99980 Enzymes with EC numbers|K19955 adh2; alcohol dehydrogenase [EC:1.1.1.-]	2.836	21.2871	2.29885	19.0476
09190 Not Included in Pathway or Brite|09191 Unclassified: metabolism|99980 Enzymes with EC numbers|K19997 gnu; GlcNAc-P-P-Und epimerase [EC:5.1.3.26]	29.7164	2.47525	18.3908	0
09190 Not Included in Pathway or Brite|09191 Unclassified: metabolism|99981 Carbohydrate metabolism|K17641 bxlA; beta-xylosidase	75.4624	0	1.14943	80.9524
09190 Not Included in Pathway or Brite|09191 Unclassified: metabolism|99981 Carbohydrate metabolism|K18930 dld; D-lactate dehydrogenase	91.9852	75.7426	81.6092	57.1429
09190 Not Included in Pathway or Brite|09191 Unclassified: metabolism|99985 Amino acid metabolism|K08234 yaeR; glyoxylase I family protein	77.9285	10.396	58.6207	4.7619
09190 Not Included in Pathway or Brite|09191 Unclassified: metabolism|99986 Glycan metabolism|K16560 exoH; succinoglycan biosynthesis protein ExoH	11.8372	22.2772	2.29885	4.7619
09190 Not Included in Pathway or Brite|09191 Unclassified: metabolism|99986 Glycan metabolism|K16710 wcaK, amsJ; colanic acid/amylovoran biosynthesis protein	16.8927	0.49505	1.14943	0
09190 Not Included in Pathway or Brite|09191 Unclassified: metabolism|99988 Secondary metabolism|K03932 lpqC; polyhydroxybutyrate depolymerase	33.5388	0	0	23.8095
09190 Not Included in Pathway or Brite|09191 Unclassified: metabolism|99988 Secondary metabolism|K11049 cylG; CylG protein	1.72626	0.49505	14.9425	9.52381
09190 Not Included in Pathway or Brite|09192 Unclassified: genetic information processing|99973 Transcription|K07741 antB; anti-repressor protein	18.1258	7.92079	2.29885	4.7619
09190 Not Included in Pathway or Brite|09192 Unclassified: genetic information processing|99976 Replication and repair|K06909 xtmB; phage terminase large subunit	23.7978	0	0	0
09190 Not Included in Pathway or Brite|09192 Unclassified: genetic information processing|99976 Replication and repair|K06919 K06919; putative DNA primase/helicase	46.979	45.5446	14.9425	9.52381
09190 Not Included in Pathway or Brite|09192 Unclassified: genetic information processing|99976 Replication and repair|K07445 K07445; putative DNA methylase	2.7127	0	0	14.2857
09190 Not Included in Pathway or Brite|09192 Unclassified: genetic information processing|99976 Replication and repair|K07453 K07453; putative restriction endonuclease	15.0432	5.94059	8.04598	0
09190 Not Included in Pathway or Brite|09192 Unclassified: genetic information processing|99976 Replication and repair|K07454 K07454; putative restriction endonuclease	21.8249	18.3168	48.2759	9.52381
09190 Not Included in Pathway or Brite|09192 Unclassified: genetic information processing|99976 Replication and repair|K07459 ybjD; putative ATP-dependent endonuclease of the OLD family	15.5364	6.43564	16.092	0
09190 Not Included in Pathway or Brite|09192 Unclassified: genetic information processing|99976 Replication and repair|K07482 K07482; transposase, IS30 family	60.1726	3.9604	8.04598	4.7619
09190 Not Included in Pathway or Brite|09192 Unclassified: genetic information processing|99976 Replication and repair|K07484 K07484; transposase	90.6289	41.0891	80.4598	52.381
09190 Not Included in Pathway or Brite|09192 Unclassified: genetic information processing|99976 Replication and repair|K07485 K07485; transposase	0.616523	11.8812	0	0
09190 Not Included in Pathway or Brite|09192 Unclassified: genetic information processing|99976 Replication and repair|K07486 K07486; transposase	34.7719	27.7228	25.2874	9.52381
09190 Not Included in Pathway or Brite|09192 Unclassified: genetic information processing|99976 Replication and repair|K07487 K07487; transposase	53.6375	33.6634	31.0345	9.52381
09190 Not Included in Pathway or Brite|09192 Unclassified: genetic information processing|99976 Replication and repair|K07493 K07493; putative transposase	17.2626	1.9802	25.2874	0
09190 Not Included in Pathway or Brite|09192 Unclassified: genetic information processing|99976 Replication and repair|K07494 K07494; putative transposase	8.0148	0	16.092	0
09190 Not Included in Pathway or Brite|09192 Unclassified: genetic information processing|99976 Replication and repair|K07495 K07495; putative transposase	73.7361	62.8713	32.1839	52.381
09190 Not Included in Pathway or Brite|09192 Unclassified: genetic information processing|99976 Replication and repair|K07496 K07496; putative transposase	32.1825	2.47525	16.092	23.8095
09190 Not Included in Pathway or Brite|09192 Unclassified: genetic information processing|99976 Replication and repair|K07497 K07497; putative transposase	26.7571	32.1782	21.8391	4.7619
09190 Not Included in Pathway or Brite|09192 Unclassified: genetic information processing|99998 Others|K03972 pspE; phage shock protein E	94.8212	2.47525	1.14943	0
09190 Not Included in Pathway or Brite|09193 Unclassified: signaling and cellular processes|99977 Transport|K03307 TC.SSS; solute:Na+ symporter, SSS family	99.5068	0.49505	94.2529	95.2381
09190 Not Included in Pathway or Brite|09193 Unclassified: signaling and cellular processes|99978 Cell growth|K06374 spmB; spore maturation protein B	92.725	67.3267	86.2069	71.4286
09190 Not Included in Pathway or Brite|09193 Unclassified: signaling and cellular processes|99992 Structural proteins|K02022 ABC.MR.TX; HlyD family secretion protein	9.49445	34.6535	2.29885	0
09190 Not Included in Pathway or Brite|09193 Unclassified: signaling and cellular processes|99992 Structural proteins|K07282 capA, pgsA; gamma-polyglutamate biosynthesis protein CapA	21.9482	1.48515	28.7356	4.7619
09190 Not Included in Pathway or Brite|09193 Unclassified: signaling and cellular processes|99994 Others|K06201 cutC; copper homeostasis protein	0.123305	0.49505	100	90.4762
09190 Not Included in Pathway or Brite|09193 Unclassified: signaling and cellular processes|99994 Others|K07214 fes; enterochelin esterase and related enzymes	40.9371	54.4554	32.1839	61.9048
09190 Not Included in Pathway or Brite|09193 Unclassified: signaling and cellular processes|99995 Signaling proteins|K05791 terZ; tellurium resistance protein TerZ	11.4673	9.40594	6.89655	0
09190 Not Included in Pathway or Brite|09193 Unclassified: signaling and cellular processes|99995 Signaling proteins|K05792 terA; tellurite resistance protein TerA	11.7139	8.91089	6.89655	0
09190 Not Included in Pathway or Brite|09193 Unclassified: signaling and cellular processes|99995 Signaling proteins|K05795 terD; tellurium resistance protein TerD	14.18	11.3861	8.04598	4.7619
09190 Not Included in Pathway or Brite|09193 Unclassified: signaling and cellular processes|99995 Signaling proteins|K07165 fecR; transmembrane sensor	1.72626	21.2871	8.04598	33.3333
09190 Not Included in Pathway or Brite|09194 Poorly characterized|99996 General function prediction only|K02617 paaY; phenylacetic acid degradation protein	94.6979	67.3267	83.908	85.7143
09190 Not Included in Pathway or Brite|09194 Poorly characterized|99996 General function prediction only|K03791 K03791; putative chitinase	24.7842	6.93069	6.89655	0
09190 Not Included in Pathway or Brite|09194 Poorly characterized|99996 General function prediction only|K03810 mviM; virulence factor	6.16523	8.91089	16.092	0
09190 Not Included in Pathway or Brite|09194 Poorly characterized|99996 General function prediction only|K03931 ygjK; putative isomerase	48.9519	0	0	0
09190 Not Included in Pathway or Brite|09194 Poorly characterized|99996 General function prediction only|K04477 ycdX; putative hydrolase	98.767	27.2277	98.8506	85.7143
09190 Not Included in Pathway or Brite|09194 Poorly characterized|99996 General function prediction only|K06139 pqqE; pyrroloquinoline quinone biosynthesis protein E	15.6597	1.48515	12.6437	19.0476
09190 Not Included in Pathway or Brite|09194 Poorly characterized|99996 General function prediction only|K06877 K06877; DEAD/DEAH box helicase domain-containing protein	27.127	26.2376	25.2874	0
09190 Not Included in Pathway or Brite|09194 Poorly characterized|99996 General function prediction only|K07001 K07001; NTE family protein	96.0543	1.9802	0	76.1905
09190 Not Included in Pathway or Brite|09194 Poorly characterized|99996 General function prediction only|K07058 K07058; membrane protein	99.0136	0.49505	97.7011	100
09190 Not Included in Pathway or Brite|09194 Poorly characterized|99996 General function prediction only|K08279 caiE; carnitine operon protein CaiE	94.6979	67.3267	83.908	85.7143
09190 Not Included in Pathway or Brite|09194 Poorly characterized|99997 Function unknown|K06915 K06915; uncharacterized protein	24.7842	9.40594	6.89655	0
09190 Not Included in Pathway or Brite|09194 Poorly characterized|99997 Function unknown|K06922 K06922; uncharacterized protein	2.7127	0	0	14.2857
09190 Not Included in Pathway or Brite|09194 Poorly characterized|99997 Function unknown|K06926 K06926; uncharacterized protein	76.4488	36.6337	65.5172	47.619
09190 Not Included in Pathway or Brite|09194 Poorly characterized|99997 Function unknown|K06956 K06956; uncharacterized protein	95.4377	50.9901	94.2529	71.4286
09190 Not Included in Pathway or Brite|09194 Poorly characterized|99997 Function unknown|K07004 K07004; uncharacterized protein	98.397	1.48515	5.74713	100
09190 Not Included in Pathway or Brite|09194 Poorly characterized|99997 Function unknown|K07005 K07005; uncharacterized protein	67.4476	78.2178	62.069	61.9048
09190 Not Included in Pathway or Brite|09194 Poorly characterized|99997 Function unknown|K07007 K07007; uncharacterized protein	70.9001	0	66.6667	52.381
09190 Not Included in Pathway or Brite|09194 Poorly characterized|99997 Function unknown|K07014 K07014; uncharacterized protein	35.7583	98.0198	21.8391	4.7619
09190 Not Included in Pathway or Brite|09194 Poorly characterized|99997 Function unknown|K07043 K07043; uncharacterized protein	11.8372	2.9703	21.8391	9.52381
09190 Not Included in Pathway or Brite|09194 Poorly characterized|99997 Function unknown|K07045 K07045; uncharacterized protein	0	0	17.2414	0
09190 Not Included in Pathway or Brite|09194 Poorly characterized|99997 Function unknown|K07074 K07074; uncharacterized protein	19.4821	0	12.6437	4.7619
09190 Not Included in Pathway or Brite|09194 Poorly characterized|99997 Function unknown|K07089 K07089; uncharacterized protein	15.9063	0.990099	10.3448	0
09190 Not Included in Pathway or Brite|09194 Poorly characterized|99997 Function unknown|K07090 K07090; uncharacterized protein	11.7139	59.4059	72.4138	90.4762
09190 Not Included in Pathway or Brite|09194 Poorly characterized|99997 Function unknown|K07126 K07126; uncharacterized protein	61.2824	36.1386	50.5747	9.52381
09190 Not Included in Pathway or Brite|09194 Poorly characterized|99997 Function unknown|K07138 K07138; uncharacterized protein	0.123305	0	18.3908	0
09190 Not Included in Pathway or Brite|09194 Poorly characterized|99997 Function unknown|K07148 K07148; uncharacterized protein	82.6141	0	58.6207	71.4286
09190 Not Included in Pathway or Brite|09194 Poorly characterized|99997 Function unknown|K07149 K07149; uncharacterized protein	33.2922	0.49505	28.7356	57.1429
09190 Not Included in Pathway or Brite|09194 Poorly characterized|99997 Function unknown|K09124 K09124; uncharacterized protein	42.0469	23.2673	24.1379	14.2857
09190 Not Included in Pathway or Brite|09194 Poorly characterized|99997 Function unknown|K09132 K09132; uncharacterized protein	76.942	33.6634	70.1149	38.0952
09190 Not Included in Pathway or Brite|09194 Poorly characterized|99997 Function unknown|K09144 K09144; uncharacterized protein	18.4957	57.4257	5.74713	0
09190 Not Included in Pathway or Brite|09194 Poorly characterized|99997 Function unknown|K09702 K09702; uncharacterized protein	31.1961	56.9307	26.4368	61.9048
09190 Not Included in Pathway or Brite|09194 Poorly characterized|99997 Function unknown|K09704 K09704; uncharacterized protein	47.7189	42.0792	95.4023	71.4286
09190 Not Included in Pathway or Brite|09194 Poorly characterized|99997 Function unknown|K09955 K09955; uncharacterized protein	99.7534	0	97.7011	95.2381
09190 Not Included in Pathway or Brite|09194 Poorly characterized|99997 Function unknown|K09968 K09968; uncharacterized protein	3.69914	17.8218	21.8391	0
09190 Not Included in Pathway or Brite|09194 Poorly characterized|99997 Function unknown|K09973 K09973; uncharacterized protein	2.34279	98.0198	0	0

### Sheet: S6_CAZy_Table
Cazy_family	Clade_A	Clade_B	Clade_C	Clade_D
GH13_42.hmm	3.20592	7.42574	0	0	GH13_Description: alpha-amylase (EC 3.2.1.1); pullulanase (EC 3.2.1.41); cyclomaltodextrin glucanotransferase (EC 2.4.1.19); cyclomaltodextrinase (EC 3.2.1.54); trehalose-6-phosphate hydrolase (EC 3.2.1.93); oligo-alpha-glucosidase (EC 3.2.1.10); maltogenic amylase (EC 3.2.1.133); neopullulanase (EC 3.2.1.135); alpha-glucosidase (EC 3.2.1.20); maltotetraose-forming alpha-amylase (EC 3.2.1.60); isoamylase (EC 3.2.1.68); glucodextranase (EC 3.2.1.70); maltohexaose-forming alpha-amylase (EC 3.2.1.98); maltotriose-forming alpha-amylase (EC 3.2.1.116); branching enzyme (EC 2.4.1.18); trehalose synthase (EC 5.4.99.16); 4-alpha-glucanotransferase (EC 2.4.1.25); maltopentaose-forming alpha-amylase (EC 3.2.1.-) ; amylosucrase (EC 2.4.1.4) ; sucrose phosphorylase (EC 2.4.1.7); malto-oligosyltrehalose trehalohydrolase (EC 3.2.1.141); isomaltulose synthase (EC 5.4.99.11); malto-oligosyltrehalose synthase (EC 5.4.99.15); amylo-alpha-1,6-glucosidase (EC 3.2.1.33); alpha-1,4-glucan: phosphate alpha-maltosyltransferase (EC 2.4.99.16); 6'-P-sucrose phosphorylase (EC 2.4.1.-); amino acid transporter
GT4.hmm	100	100	100	100	sucrose synthase (EC 2.4.1.13); sucrose-phosphate synthase (EC 2.4.1.14); alpha-glucosyltransferase (EC 2.4.1.52); lipopolysaccharide N-acetylglucosaminyltransferase (EC 2.4.1.56); phosphatidylinositol alpha-mannosyltransferase (EC 2.4.1.57); GDP-Man: Man1GlcNAc2-PP-dolichol alpha-1,3-mannosyltransferase (EC 2.4.1.132); GDP-Man: Man3GlcNAc2-PP-dolichol/Man4GlcNAc2-PP-dolichol alpha-1,2-mannosyltransferase (EC 2.4.1.131); digalactosyldiacylglycerol synthase (EC 2.4.1.141); 1,2-diacylglycerol 3-glucosyltransferase (EC 2.4.1.157); diglucosyl diacylglycerol synthase (EC 2.4.1.208); trehalose phosphorylase (EC 2.4.1.231); NDP-Glc: alpha-glucose alpha-glucosyltransferase / alpha,alpha-trehalose synthase (EC 2.4.1.245); GDP-Man: Man2GlcNAc2-PP-dolichol alpha-1,6-mannosyltransferase (EC 2.4.1.257); UDP-GlcNAc: 2-deoxystreptamine alpha-N-acetylglucosaminyltransferase (EC 2.4.1.283); UDP-GlcNAc: ribostamycin alpha-N-acetylglucosaminyltransferase (EC 2.4.1.285); UDP-Gal alpha-galactosyltransferase (EC 2.4.1.-); UDP-Xyl alpha-xylosyltransferase (EC 2.4.2.-); UDP-GlcA alpha-glucuronyltransferase (EC 2.4.1.-); UDP-Glc alpha-glucosyltransferase (EC 2.4.1.-); UDP-GalNAc: GalNAc-PP-Und alpha-1,3-N-acetylgalactosaminyltransferase (EC 2.4.1.306); UDP-GalNAc: N,N'-diacetylbacillosaminyl-PP-Und alpha-1,3-N-acetylgalactosaminyltransferase (EC 2.4.1.290); ADP-dependent alpha-maltose-1-phosphate synthase (2.4.1.342)
GH13_20.hmm	0	19.3069	3.44828	0	GH13_Description: alpha-amylase (EC 3.2.1.1); pullulanase (EC 3.2.1.41); cyclomaltodextrin glucanotransferase (EC 2.4.1.19); cyclomaltodextrinase (EC 3.2.1.54); trehalose-6-phosphate hydrolase (EC 3.2.1.93); oligo-alpha-glucosidase (EC 3.2.1.10); maltogenic amylase (EC 3.2.1.133); neopullulanase (EC 3.2.1.135); alpha-glucosidase (EC 3.2.1.20); maltotetraose-forming alpha-amylase (EC 3.2.1.60); isoamylase (EC 3.2.1.68); glucodextranase (EC 3.2.1.70); maltohexaose-forming alpha-amylase (EC 3.2.1.98); maltotriose-forming alpha-amylase (EC 3.2.1.116); branching enzyme (EC 2.4.1.18); trehalose synthase (EC 5.4.99.16); 4-alpha-glucanotransferase (EC 2.4.1.25); maltopentaose-forming alpha-amylase (EC 3.2.1.-) ; amylosucrase (EC 2.4.1.4) ; sucrose phosphorylase (EC 2.4.1.7); malto-oligosyltrehalose trehalohydrolase (EC 3.2.1.141); isomaltulose synthase (EC 5.4.99.11); malto-oligosyltrehalose synthase (EC 5.4.99.15); amylo-alpha-1,6-glucosidase (EC 3.2.1.33); alpha-1,4-glucan: phosphate alpha-maltosyltransferase (EC 2.4.99.16); 6'-P-sucrose phosphorylase (EC 2.4.1.-); amino acid transporter
GH66.hmm	35.0185	74.7525	8.04598	0	cycloisomaltooligosaccharide glucanotransferase (EC 2.4.1.248); dextranase (EC 3.2.1.11).
GH42.hmm	0	0	0	4.7619	beta-galactosidase (EC 3.2.1.23); alpha-L-arabinopyranosidase (EC 3.2.1.-)
GH5_25.hmm	14.3033	15.3465	2.29885	9.52381	GH5_Description: endo-beta-1,4-glucanase / cellulase (EC 3.2.1.4); endo-beta-1,4-xylanase (EC 3.2.1.8); beta-glucosidase (EC 3.2.1.21); beta-mannosidase (EC 3.2.1.25); beta-glucosylceramidase (EC 3.2.1.45); glucan beta-1,3-glucosidase (EC 3.2.1.58); licheninase (EC 3.2.1.73); exo-beta-1,4-glucanase / cellodextrinase (EC 3.2.1.74); glucan endo-1,6-beta-glucosidase (EC 3.2.1.75); mannan endo-beta-1,4-mannosidase (EC 3.2.1.78); cellulose beta-1,4-cellobiosidase (EC 3.2.1.91); steryl beta-glucosidase (EC 3.2.1.104); endoglycoceramidase (EC 3.2.1.123); chitosanase (EC 3.2.1.132); beta-primeverosidase (EC 3.2.1.149); xyloglucan-specific endo-beta-1,4-glucanase (EC 3.2.1.151); endo-beta-1,6-galactanase (EC 3.2.1.164); hesperidin 6-O-alpha-L-rhamnosyl-beta-glucosidase (EC 3.2.1.168); beta-1,3-mannanase (EC 3.2.1.-); arabinoxylan-specific endo-beta-1,4-xylanase (EC 3.2.1.-); mannan transglycosylase (EC 2.4.1.-)
GH43_4.hmm	98.0271	0	96.5517	85.7143	GH43_Description: beta-xylosidase (EC 3.2.1.37); alpha-L-arabinofuranosidase (EC 3.2.1.55); arabinanase (EC 3.2.1.99); xylanase (EC 3.2.1.8); galactan 1,3-beta-galactosidase (EC 3.2.1.145); alpha-1,2-L-arabinofuranosidase (EC 3.2.1.-); exo-alpha-1,5-L-arabinofuranosidase (EC 3.2.1.-); [inverting] exo-alpha-1,5-L-arabinanase (EC 3.2.1.-); beta-1,3-xylosidase (EC 3.2.1.-)
PL15.hmm	0.493218	0	0	0	oligo-alginate lyase (EC 4.2.2.-); alginate lyase (EC 4.2.2.3)
CE4.hmm	99.6301	99.0099	97.7011	100	acetyl xylan esterase (EC 3.1.1.72); chitin deacetylase (EC 3.5.1.41); chitooligosaccharide deacetylase (EC 3.5.1.-); peptidoglycan GlcNAc deacetylase (EC 3.5.1.-); peptidoglycan N-acetylmuramic acid deacetylase (EC 3.5.1.-).
GT23.hmm	20.2219	8.91089	72.4138	0	N-acetyl-beta-D-glucosaminide alpha-1,6-L-fucosyltransferase (EC 2.4.1.68); chitin-oligosaccharide alpha-1,6-L-fucosyltransferase (EC 2.4.1.-)
GH28.hmm	99.5068	100	96.5517	100	polygalacturonase (EC 3.2.1.15); alpha-L-rhamnosidase (EC 3.2.1.40); exo-polygalacturonase (EC 3.2.1.67); exo-polygalacturonosidase (EC 3.2.1.82); rhamnogalacturonase (EC 3.2.1.171); rhamnogalacturonan alpha-1,2-galacturonohydrolase (EC 3.2.1.173); endo-xylogalacturonan hydrolase (EC 3.2.1.-)
GH84.hmm	36.2515	0	96.5517	100	N-acetyl beta-glucosaminidase (EC 3.2.1.52); hyaluronidase (EC 3.2.1.35); [protein]-3-O-(GlcNAc)-L-Ser/Thr beta-N-acetylglucosaminidase (EC 3.2.1.169)
GH43_28.hmm	0	52.9703	0	0	GH43_Description: beta-xylosidase (EC 3.2.1.37); alpha-L-arabinofuranosidase (EC 3.2.1.55); arabinanase (EC 3.2.1.99); xylanase (EC 3.2.1.8); galactan 1,3-beta-galactosidase (EC 3.2.1.145); alpha-1,2-L-arabinofuranosidase (EC 3.2.1.-); exo-alpha-1,5-L-arabinofuranosidase (EC 3.2.1.-); [inverting] exo-alpha-1,5-L-arabinanase (EC 3.2.1.-); beta-1,3-xylosidase (EC 3.2.1.-)
GH10.hmm	100	0	98.8506	100	endo-1,4-beta-xylanase (EC 3.2.1.8); endo-1,3-beta-xylanase (EC 3.2.1.32); tomatinase (EC 3.2.1.-); xylan endotransglycosylase (EC 2.4.2.-)
PL1_2.hmm	87.9162	98.0198	8.04598	66.6667	PL1_Description: pectate lyase (EC 4.2.2.2); exo-pectate lyase (EC 4.2.2.9); pectin lyase (EC 4.2.2.10).
GH133.hmm	99.6301	99.0099	98.8506	95.2381	amylo-alpha-1,6-glucosidase (EC 3.2.1.33);
GH38.hmm	0	2.47525	0	0	alpha-mannosidase (EC 3.2.1.24); mannosyl-oligosaccharide alpha-1,2-mannosidase (EC 3.2.1.113); mannosyl-oligosaccharide alpha-1,3-1,6-mannosidase (EC 3.2.1.114); alpha-2-O-mannosylglycerate hydrolase (EC 3.2.1.170); mannosyl-oligosaccharide alpha-1,3-mannosidase (EC 3.2.1.-)
PL12_3.hmm	3.45253	0	0	0	PL12_Description: heparin-sulfate lyase (EC 4.2.2.8)
CBM20.hmm	40.9371	0	0	0	The granular starch-binding function has been demonstrated in several cases. Interact strongly with cyclodextrins. Often designated as starch-binding domains (SBD).
GH26.hmm	96.6708	3.9604	75.8621	80.9524	beta-mannanase (EC 3.2.1.78); exo-beta-1,4-mannobiohydrolase (EC 3.2.1.100); beta-1,3-xylanase (EC 3.2.1.32); lichenase / endo-beta-1,3-1,4-glucanase (EC 3.2.1.73); mannobiose-producing exo-beta-mannanase (EC 3.2.1.-)
CE10.hmm	100	100	98.8506	100	arylesterase (EC 3.1.1.-); carboxyl esterase (EC 3.1.1.3); acetylcholinesterase (EC 3.1.1.7); cholinesterase (EC 3.1.1.8); sterol esterase (EC 3.1.1.13); brefeldin A esterase (EC 3.1.1.-).
CE2.hmm	95.8076	1.9802	1.14943	90.4762	acetyl xylan esterase (EC 3.1.1.72).
GT14.hmm	94.6979	0.990099	22.9885	9.52381	beta-1,3-galactosyl-O-glycosyl-glycoprotein beta-1,6-N-acetylglucosaminyltransferase (EC 2.4.1.102); N-acetyllactosaminide beta-1,6-N-acetylglucosaminyltransferase (EC 2.4.1.150); protein O-beta-xylosyltransferase (EC 2.4.2.26); UDP-GlcA:arabinogalactan beta-glucuronosyltransferase (EC 2.4.1.-)
CE7.hmm	97.9038	99.505	73.5632	100	acetyl xylan esterase (EC 3.1.1.72); cephalosporin-C deacetylase (EC 3.1.1.41).
CBM35.hmm	0	0	0	9.52381	Modules of approx. 130 residues. A module that is conserved in three Cellvibrio xylan-degrading enzymes binds to xylan and the interaction is calcium dependent, while a module from a Cellvibrio mannanase binds to decorated soluble mannans and mannooligosaccharides. A module in a
CE12.hmm	99.2602	99.0099	49.4253	100	pectin acetylesterase (EC 3.1.1.-); rhamnogalacturonan acetylesterase (EC 3.1.1.-); acetyl xylan esterase (EC 3.1.1.72)
GT92.hmm	3.08261	0	0	4.7619	UDP-Gal: N-glycan core alpha-1,6-fucoside beta-1,4-galactosyltransferase (EC 2.4.1.-); UDP-Gal: beta-galactoside beta-1,4-galactosyltransferase (EC 2.4.1.-)
GH5_7.hmm	95.0678	3.9604	5.74713	66.6667	GH5_Description: endo-beta-1,4-glucanase / cellulase (EC 3.2.1.4); endo-beta-1,4-xylanase (EC 3.2.1.8); beta-glucosidase (EC 3.2.1.21); beta-mannosidase (EC 3.2.1.25); beta-glucosylceramidase (EC 3.2.1.45); glucan beta-1,3-glucosidase (EC 3.2.1.58); licheninase (EC 3.2.1.73); exo-beta-1,4-glucanase / cellodextrinase (EC 3.2.1.74); glucan endo-1,6-beta-glucosidase (EC 3.2.1.75); mannan endo-beta-1,4-mannosidase (EC 3.2.1.78); cellulose beta-1,4-cellobiosidase (EC 3.2.1.91); steryl beta-glucosidase (EC 3.2.1.104); endoglycoceramidase (EC 3.2.1.123); chitosanase (EC 3.2.1.132); beta-primeverosidase (EC 3.2.1.149); xyloglucan-specific endo-beta-1,4-glucanase (EC 3.2.1.151); endo-beta-1,6-galactanase (EC 3.2.1.164); hesperidin 6-O-alpha-L-rhamnosyl-beta-glucosidase (EC 3.2.1.168); beta-1,3-mannanase (EC 3.2.1.-); arabinoxylan-specific endo-beta-1,4-xylanase (EC 3.2.1.-); mannan transglycosylase (EC 2.4.1.-)
GH13_19.hmm	5.54871	0	6.89655	0	GH13_Description: alpha-amylase (EC 3.2.1.1); pullulanase (EC 3.2.1.41); cyclomaltodextrin glucanotransferase (EC 2.4.1.19); cyclomaltodextrinase (EC 3.2.1.54); trehalose-6-phosphate hydrolase (EC 3.2.1.93); oligo-alpha-glucosidase (EC 3.2.1.10); maltogenic amylase (EC 3.2.1.133); neopullulanase (EC 3.2.1.135); alpha-glucosidase (EC 3.2.1.20); maltotetraose-forming alpha-amylase (EC 3.2.1.60); isoamylase (EC 3.2.1.68); glucodextranase (EC 3.2.1.70); maltohexaose-forming alpha-amylase (EC 3.2.1.98); maltotriose-forming alpha-amylase (EC 3.2.1.116); branching enzyme (EC 2.4.1.18); trehalose synthase (EC 5.4.99.16); 4-alpha-glucanotransferase (EC 2.4.1.25); maltopentaose-forming alpha-amylase (EC 3.2.1.-) ; amylosucrase (EC 2.4.1.4) ; sucrose phosphorylase (EC 2.4.1.7); malto-oligosyltrehalose trehalohydrolase (EC 3.2.1.141); isomaltulose synthase (EC 5.4.99.11); malto-oligosyltrehalose synthase (EC 5.4.99.15); amylo-alpha-1,6-glucosidase (EC 3.2.1.33); alpha-1,4-glucan: phosphate alpha-maltosyltransferase (EC 2.4.99.16); 6'-P-sucrose phosphorylase (EC 2.4.1.-); amino acid transporter
GH3.hmm	100	100	100	100	beta-glucosidase (EC 3.2.1.21); xylan 1,4-beta-xylosidase (EC 3.2.1.37); beta-glucosylceramidase (EC 3.2.1.45); beta-N-acetylhexosaminidase (EC 3.2.1.52); alpha-L-arabinofuranosidase (EC 3.2.1.55); glucan 1,3-beta-glucosidase (EC 3.2.1.58); glucan 1,4-beta-glucosidase (EC 3.2.1.74); isoprimeverose-producing oligoxyloglucan hydrolase (EC 3.2.1.120); coniferin beta-glucosidase (EC 3.2.1.126); exo-1,3-1,4-glucanase (EC 3.2.1.-); beta-N-acetylglucosaminide phosphorylases (EC 2.4.1.-)
GH89.hmm	0.123305	0	98.8506	100	alpha-N-acetylglucosaminidase (EC 3.2.1.50)
GH143.hmm	56.9667	0	0	0	2-keto-3-deoxy-D-lyxo-heptulosaric acid-hydrolase (EC 3.2.1.-)
CE11.hmm	98.2737	98.5149	98.8506	100	UDP-3-0-acyl N-acetylglucosamine deacetylase (EC 3.5.1.-).
GH77.hmm	99.1369	99.0099	97.7011	95.2381	amylomaltase or 4-alpha-glucanotransferase (EC 2.4.1.25)
GH97.hmm	100	100	100	100	glucoamylase (EC 3.2.1.3); alpha-glucosidase (EC 3.2.1.20); alpha-galactosidase (EC 3.2.1.22)
GH92.hmm	47.9655	44.5545	100	95.2381	mannosyl-oligosaccharide alpha-1,2-mannosidase (EC 3.2.1.113); mannosyl-oligosaccharide alpha-1,3-mannosidase (EC 3.2.1.-);
GH144.hmm	11.7139	95.5446	0	0	endo-beta-1,2-glucanase (EC 3.2.1.71).
GH99.hmm	0.493218	77.2277	0	4.7619	glycoprotein endo-alpha-1,2-mannosidase (EC 3.2.1.130); mannan endo-1,2-alpha-mannanase (3.2.1.-)
GT8.hmm	90.7522	3.9604	41.3793	4.7619	lipopolysaccharide alpha-1,3-galactosyltransferase (EC 2.4.1.44); UDP-Glc: (glucosyl)lipopolysaccharide alpha-1,2-glucosyltransferase (EC 2.4.1.-); lipopolysaccharide glucosyltransferase 1 (EC 2.4.1.58); glycogenin glucosyltransferase (EC 2.4.1.186); inositol 1-alpha-galactosyltransferase (galactinol synthase) (EC 2.4.1.123); homogalacturonan alpha-1,4-galacturonosyltransferase (EC 2.4.1.43); UDP-GlcA: xylan alpha-glucuronyltransferase (EC 2.4.1.-)
GH82.hmm	0.616523	4.9505	0	0	Iota;-carrageenase (EC 3.2.1.157)
GH127.hmm	99.7534	0	97.7011	95.2381	beta-L-arabinofuranosidase (EC 3.2.1.185); 3-C-carboxy-5-deoxy-L-xylose (aceric acid) hydrolase
GH13_6.hmm	0.493218	0.990099	0	0	GH13_Description: alpha-amylase (EC 3.2.1.1); pullulanase (EC 3.2.1.41); cyclomaltodextrin glucanotransferase (EC 2.4.1.19); cyclomaltodextrinase (EC 3.2.1.54); trehalose-6-phosphate hydrolase (EC 3.2.1.93); oligo-alpha-glucosidase (EC 3.2.1.10); maltogenic amylase (EC 3.2.1.133); neopullulanase (EC 3.2.1.135); alpha-glucosidase (EC 3.2.1.20); maltotetraose-forming alpha-amylase (EC 3.2.1.60); isoamylase (EC 3.2.1.68); glucodextranase (EC 3.2.1.70); maltohexaose-forming alpha-amylase (EC 3.2.1.98); maltotriose-forming alpha-amylase (EC 3.2.1.116); branching enzyme (EC 2.4.1.18); trehalose synthase (EC 5.4.99.16); 4-alpha-glucanotransferase (EC 2.4.1.25); maltopentaose-forming alpha-amylase (EC 3.2.1.-) ; amylosucrase (EC 2.4.1.4) ; sucrose phosphorylase (EC 2.4.1.7); malto-oligosyltrehalose trehalohydrolase (EC 3.2.1.141); isomaltulose synthase (EC 5.4.99.11); malto-oligosyltrehalose synthase (EC 5.4.99.15); amylo-alpha-1,6-glucosidase (EC 3.2.1.33); alpha-1,4-glucan: phosphate alpha-maltosyltransferase (EC 2.4.99.16); 6'-P-sucrose phosphorylase (EC 2.4.1.-); amino acid transporter
CBM57.hmm	56.7201	44.5545	6.89655	61.9048	Created from reading Schallus et al (2008) Mol Biol Cell. 19:3404-3414 [PMID: 18524852] and finding related domains attached to various glycosidases.
GH30_4.hmm	47.5956	0	42.5287	0	GH30_Description: endo-beta-1,4-xylanase (EC 3.2.1.8); beta-glucosidase (3.2.1.21); beta-glucuronidase (EC 3.2.1.31); beta-xylosidase (EC 3.2.1.37); beta-fucosidase (EC 3.2.1.38); glucosylceramidase (EC 3.2.1.45); beta-1,6-glucanase (EC 3.2.1.75); glucuronoarabinoxylan endo-beta-1,4-xylanase (EC 3.2.1.136); endo-beta-1,6-galactanase (EC:3.2.1.164); [reducing end] beta-xylosidase (EC 3.2.1.-)
GH63.hmm	48.582	0	0	0	processing alpha-glucosidase (EC 3.2.1.106); alpha-1,3-glucosidase (EC 3.2.1.84); alpha-glucosidase (EC 3.2.1.20); mannosylglycerate alpha-mannosidase / mannosylglycerate hydrolase (EC 3.2.1.170)
CBM36.hmm	0.246609	0	0	0	Modules of approx. 120-130 residues displaying structural similarities to CBM6 modules. The only CBM36 currently characterised, that from Paenbacillus polymyxa xylanase 43A, shows calcium-dependent binding of xylans and xylooligosaccharides. X-ray crystallography shows that there is a direct interaction between calcium and ligand.
GH20.hmm	78.7916	0.990099	100	100	beta-hexosaminidase (EC 3.2.1.52); lacto-N-biosidase (EC 3.2.1.140); beta-1,6-N-acetylglucosaminidase) (EC 3.2.1.-); beta-6-SO3-N-acetylglucosaminidase (EC 3.2.1.-)
GT26.hmm	59.1862	97.0297	34.4828	19.0476	UDP-ManNAcA: beta-N-acetyl mannosaminuronyltransferase (EC 2.4.1.-); UDP-ManNAc: beta-N-acetyl-mannosaminyltransferase (EC 2.4.1.-); UDP-Glc: beta-1,4-glucosyltransferase (EC 2.4.1.-); beta-1,4-galactosyltransferase (EC 2.4.1.-)
GH73.hmm	99.3835	100	98.8506	100	lysozyme (EC 3.2.1.17); mannosyl-glycoprotein endo-beta-N-acetylglucosaminidase (EC 3.2.1.96); peptidoglycan hydrolase with endo-beta-N-acetylglucosaminidase specificity (EC 3.2.1.-)
CE3.hmm	0	68.8119	0	0	acetyl xylan esterase (EC 3.1.1.72).
CBM13.hmm	0	55.4455	0	0	Modules of approx. 150 residues which always appear as a threefold internal repeat. The only apparent exception to this, xylanase II of Actinomadura sp. FC7 (GenBank U08894), is in fact not completely sequenced. These modules were first identified in several plant lectins such as ricin or agglutinin of Ricinus communis which bind galactose residues. The three-dimensional structure of a plant lectin has been determined and displays a pseudo-threefold symmetry in accord with the observed sequence threefold repeat. These modules have since been found in a number of other proteins of various functions including glycoside hydrolases and glycosyltransferases. While in the plant lectins this module binds mannose, binding to xylan has been demonstrated in the Streptomyces lividans xylanase A and arabinofuranosidase B. Binding to GalNAc has been shown for the corresponding module of GalNAc transferase 4. For the other proteins, the binding specificity of these modules has not been established. The pseudo three-fold symmetry of the CBM13 module has now been confirmed in the 3-D structure of the intact, two-domain, xylanase of Streptomyces olivaceoviridis.
GH141.hmm	53.021	0	0	0	alpha-L-fucosidase (EC 3.2.1.51)
GT83.hmm	96.3009	0	86.2069	85.7143	undecaprenyl phosphate-alpha-L-Ara4N: 4-amino-4-deoxy-beta-L-arabinosyltransferase (EC 2.4.2.43); dodecaprenyl phosphate-beta-galacturonic acid: lipopolysaccharide core alpha-galacturonosyl transferase (EC 2.4.1.-)
GH43_1.hmm	98.6436	0	96.5517	80.9524	GH43_Description: beta-xylosidase (EC 3.2.1.37); alpha-L-arabinofuranosidase (EC 3.2.1.55); arabinanase (EC 3.2.1.99); xylanase (EC 3.2.1.8); galactan 1,3-beta-galactosidase (EC 3.2.1.145); alpha-1,2-L-arabinofuranosidase (EC 3.2.1.-); exo-alpha-1,5-L-arabinofuranosidase (EC 3.2.1.-); [inverting] exo-alpha-1,5-L-arabinanase (EC 3.2.1.-); beta-1,3-xylosidase (EC 3.2.1.-)
GT5.hmm	99.3835	99.505	95.4023	100	UDP-Glc: glycogen glucosyltransferase (EC 2.4.1.11); ADP-Glc: starch glucosyltransferase (EC 2.4.1.21); NDP-Glc: starch glucosyltransferase (EC 2.4.1.242); UDP-Glc: alpha-1,3-glucan synthase (EC 2.4.1.183) UDP-Glc: alpha-1,4-glucan synthase (EC 2.4.1.-)
GH138.hmm	56.2269	0	0	0	alpha-galacturonidase (EC 3.2.1.-)
PL6.hmm	6.04192	29.2079	0	0	alginate lyase (EC 4.2.2.3); chondroitinase B (EC 4.2.2.19); MG-specific alginate lyase (EC 4.2.2.-)
GH43_24.hmm	39.8274	0.49505	49.4253	95.2381	GH43_Description: beta-xylosidase (EC 3.2.1.37); alpha-L-arabinofuranosidase (EC 3.2.1.55); arabinanase (EC 3.2.1.99); xylanase (EC 3.2.1.8); galactan 1,3-beta-galactosidase (EC 3.2.1.145); alpha-1,2-L-arabinofuranosidase (EC 3.2.1.-); exo-alpha-1,5-L-arabinofuranosidase (EC 3.2.1.-); [inverting] exo-alpha-1,5-L-arabinanase (EC 3.2.1.-); beta-1,3-xylosidase (EC 3.2.1.-)
CE9.hmm	0.123305	0	0	0	N-acetylglucosamine 6-phosphate deacetylase (EC 3.5.1.25); N-acetylglucosamine 6-phosphate deacetylase (EC 3.5.1.80)
GH13_36.hmm	84.4636	43.0693	78.1609	80.9524	GH13_Description: alpha-amylase (EC 3.2.1.1); pullulanase (EC 3.2.1.41); cyclomaltodextrin glucanotransferase (EC 2.4.1.19); cyclomaltodextrinase (EC 3.2.1.54); trehalose-6-phosphate hydrolase (EC 3.2.1.93); oligo-alpha-glucosidase (EC 3.2.1.10); maltogenic amylase (EC 3.2.1.133); neopullulanase (EC 3.2.1.135); alpha-glucosidase (EC 3.2.1.20); maltotetraose-forming alpha-amylase (EC 3.2.1.60); isoamylase (EC 3.2.1.68); glucodextranase (EC 3.2.1.70); maltohexaose-forming alpha-amylase (EC 3.2.1.98); maltotriose-forming alpha-amylase (EC 3.2.1.116); branching enzyme (EC 2.4.1.18); trehalose synthase (EC 5.4.99.16); 4-alpha-glucanotransferase (EC 2.4.1.25); maltopentaose-forming alpha-amylase (EC 3.2.1.-) ; amylosucrase (EC 2.4.1.4) ; sucrose phosphorylase (EC 2.4.1.7); malto-oligosyltrehalose trehalohydrolase (EC 3.2.1.141); isomaltulose synthase (EC 5.4.99.11); malto-oligosyltrehalose synthase (EC 5.4.99.15); amylo-alpha-1,6-glucosidase (EC 3.2.1.33); alpha-1,4-glucan: phosphate alpha-maltosyltransferase (EC 2.4.99.16); 6'-P-sucrose phosphorylase (EC 2.4.1.-); amino acid transporter
GH9.hmm	2.09618	0	33.3333	80.9524	endoglucanase (EC 3.2.1.4); endo-beta-1,3(4)-glucanase / lichenase-laminarinase (EC 3.2.1.6); beta-glucosidase (EC 3.2.1.21); lichenase / endo-beta-1,3-1,4-glucanase (EC 3.2.1.73); exo-beta-1,4-glucanase / cellodextrinase (EC 3.2.1.74); cellobiohydrolase (EC 3.2.1.91); xyloglucan-specific endo-beta-1,4-glucanase / endo-xyloglucanase (EC 3.2.1.151); exo-beta-glucosaminidase (EC 3.2.1.165)
GH43_5.hmm	97.0407	0	95.4023	85.7143	GH43_Description: beta-xylosidase (EC 3.2.1.37); alpha-L-arabinofuranosidase (EC 3.2.1.55); arabinanase (EC 3.2.1.99); xylanase (EC 3.2.1.8); galactan 1,3-beta-galactosidase (EC 3.2.1.145); alpha-1,2-L-arabinofuranosidase (EC 3.2.1.-); exo-alpha-1,5-L-arabinofuranosidase (EC 3.2.1.-); [inverting] exo-alpha-1,5-L-arabinanase (EC 3.2.1.-); beta-1,3-xylosidase (EC 3.2.1.-)
GH5_21.hmm	95.4377	0	64.3678	80.9524	GH5_Description: endo-beta-1,4-glucanase / cellulase (EC 3.2.1.4); endo-beta-1,4-xylanase (EC 3.2.1.8); beta-glucosidase (EC 3.2.1.21); beta-mannosidase (EC 3.2.1.25); beta-glucosylceramidase (EC 3.2.1.45); glucan beta-1,3-glucosidase (EC 3.2.1.58); licheninase (EC 3.2.1.73); exo-beta-1,4-glucanase / cellodextrinase (EC 3.2.1.74); glucan endo-1,6-beta-glucosidase (EC 3.2.1.75); mannan endo-beta-1,4-mannosidase (EC 3.2.1.78); cellulose beta-1,4-cellobiosidase (EC 3.2.1.91); steryl beta-glucosidase (EC 3.2.1.104); endoglycoceramidase (EC 3.2.1.123); chitosanase (EC 3.2.1.132); beta-primeverosidase (EC 3.2.1.149); xyloglucan-specific endo-beta-1,4-glucanase (EC 3.2.1.151); endo-beta-1,6-galactanase (EC 3.2.1.164); hesperidin 6-O-alpha-L-rhamnosyl-beta-glucosidase (EC 3.2.1.168); beta-1,3-mannanase (EC 3.2.1.-); arabinoxylan-specific endo-beta-1,4-xylanase (EC 3.2.1.-); mannan transglycosylase (EC 2.4.1.-)
GT46.hmm	4.56227	0.49505	0	0
GH25.hmm	100	100	100	100	lysozyme (EC 3.2.1.17)
GH5_4.hmm	99.7534	19.802	26.4368	80.9524	GH5_Description: endo-beta-1,4-glucanase / cellulase (EC 3.2.1.4); endo-beta-1,4-xylanase (EC 3.2.1.8); beta-glucosidase (EC 3.2.1.21); beta-mannosidase (EC 3.2.1.25); beta-glucosylceramidase (EC 3.2.1.45); glucan beta-1,3-glucosidase (EC 3.2.1.58); licheninase (EC 3.2.1.73); exo-beta-1,4-glucanase / cellodextrinase (EC 3.2.1.74); glucan endo-1,6-beta-glucosidase (EC 3.2.1.75); mannan endo-beta-1,4-mannosidase (EC 3.2.1.78); cellulose beta-1,4-cellobiosidase (EC 3.2.1.91); steryl beta-glucosidase (EC 3.2.1.104); endoglycoceramidase (EC 3.2.1.123); chitosanase (EC 3.2.1.132); beta-primeverosidase (EC 3.2.1.149); xyloglucan-specific endo-beta-1,4-glucanase (EC 3.2.1.151); endo-beta-1,6-galactanase (EC 3.2.1.164); hesperidin 6-O-alpha-L-rhamnosyl-beta-glucosidase (EC 3.2.1.168); beta-1,3-mannanase (EC 3.2.1.-); arabinoxylan-specific endo-beta-1,4-xylanase (EC 3.2.1.-); mannan transglycosylase (EC 2.4.1.-)
GH33.hmm	63.3785	0	93.1034	90.4762	sialidase or neuraminidase (EC 3.2.1.18); trans-sialidase (EC 2.4.1.-); 2-keto-3-deoxynononic acid hydrolase (EC 3.2.1.-); anhydrosialidase (EC 4.2.2.15); 3-deoxy-D-manno-octulosonic-acid hydrolase (EC 3.2.1.-)
GT51.hmm	100	100	100	100	murein polymerase (EC 2.4.1.129).
GT35.hmm	96.1776	87.1287	91.954	66.6667	glycogen or starch phosphorylase (EC 2.4.1.1).
GH98.hmm	14.0567	0	0	0	blood-group endo-beta-1,4-galactosidase (EC 3.2.1.102); blood group A- and B-cleaving endo-beta-1,4-galactosidase (EC 3.2.1.-); endo-beta-1,4-xylanase (EC 3.2.1.8); endo-beta-1,4-xylanase (EC 3.2.1.8)
GH43_12.hmm	98.397	0.49505	90.8046	100	GH43_Description: beta-xylosidase (EC 3.2.1.37); alpha-L-arabinofuranosidase (EC 3.2.1.55); arabinanase (EC 3.2.1.99); xylanase (EC 3.2.1.8); galactan 1,3-beta-galactosidase (EC 3.2.1.145); alpha-1,2-L-arabinofuranosidase (EC 3.2.1.-); exo-alpha-1,5-L-arabinofuranosidase (EC 3.2.1.-); [inverting] exo-alpha-1,5-L-arabinanase (EC 3.2.1.-); beta-1,3-xylosidase (EC 3.2.1.-)
GH142.hmm	56.9667	0	0	0	beta-L-arabinofuranosidase (EC 3.2.1.185)
CBM32.hmm	91.3687	55.9406	98.8506	100	Binding to galactose and lactose has been demonstrated for the module of Micromonospora viridifaciens sialidase (PMID: 16239725). Binding to polygalacturonic acid has been shown for a Yersinia member (PMID: 17292916). Binding to LacNAc (beta-D-galactosyl-1,4-beta-D-N-acetylglucosamine) has been shown for an N-acetylglucosaminidase from Clostridium perfingens (PMID: 16990278).
GH51.hmm	100	0.49505	100	100	endoglucanase (EC 3.2.1.4); endo-beta-1,4-xylanase (EC 3.2.1.8); beta-xylosidase (EC 3.2.1.37); alpha-L-arabinofuranosidase (EC 3.2.1.55)
PL15_2.hmm	0.493218	0	0	0	PL15_Description: oligo-alginate lyase (EC 4.2.2.-); alginate lyase (EC 4.2.2.3)
GH110.hmm	0.123305	0	49.4253	4.7619	alpha-galactosidase (EC 3.2.1.22); alpha-1,3-galactosidase (EC 3.2.1.-)
GH36.hmm	99.7534	79.2079	97.7011	90.4762	alpha-galactosidase (EC 3.2.1.22); alpha-N-acetylgalactosaminidase (EC 3.2.1.49); stachyose synthase (EC 2.4.1.67); raffinose synthase (EC 2.4.1.82)
GH109.hmm	0	0	97.7011	100	alpha-N-acetylgalactosaminidase (EC 3.2.1.49)
GH32.hmm	99.0136	99.505	88.5057	80.9524	invertase (EC 3.2.1.26); endo-inulinase (EC 3.2.1.7); beta-2,6-fructan 6-levanbiohydrolase (EC 3.2.1.64); endo-levanase (EC 3.2.1.65); exo-inulinase (EC 3.2.1.80); fructan beta-(2,1)-fructosidase/1-exohydrolase (EC 3.2.1.153); fructan beta-(2,6)-fructosidase/6-exohydrolase (EC 3.2.1.154); sucrose:sucrose 1-fructosyltransferase (EC 2.4.1.99); fructan:fructan 1-fructosyltransferase (EC 2.4.1.100); sucrose:fructan 6-fructosyltransferase (EC 2.4.1.10); fructan:fructan 6G-fructosyltransferase (EC 2.4.1.243); levan fructosyltransferase (EC 2.4.1.-); [retaining] sucrose:sucrose 6-fructosyltransferase (6-SST) (EC 2.4.1.-); cycloinulo-oligosaccharide fructanotransferase (EC 2.4.1.-)
GH5_5.hmm	0	13.8614	0	0	GH5_Description: endo-beta-1,4-glucanase / cellulase (EC 3.2.1.4); endo-beta-1,4-xylanase (EC 3.2.1.8); beta-glucosidase (EC 3.2.1.21); beta-mannosidase (EC 3.2.1.25); beta-glucosylceramidase (EC 3.2.1.45); glucan beta-1,3-glucosidase (EC 3.2.1.58); licheninase (EC 3.2.1.73); exo-beta-1,4-glucanase / cellodextrinase (EC 3.2.1.74); glucan endo-1,6-beta-glucosidase (EC 3.2.1.75); mannan endo-beta-1,4-mannosidase (EC 3.2.1.78); cellulose beta-1,4-cellobiosidase (EC 3.2.1.91); steryl beta-glucosidase (EC 3.2.1.104); endoglycoceramidase (EC 3.2.1.123); chitosanase (EC 3.2.1.132); beta-primeverosidase (EC 3.2.1.149); xyloglucan-specific endo-beta-1,4-glucanase (EC 3.2.1.151); endo-beta-1,6-galactanase (EC 3.2.1.164); hesperidin 6-O-alpha-L-rhamnosyl-beta-glucosidase (EC 3.2.1.168); beta-1,3-mannanase (EC 3.2.1.-); arabinoxylan-specific endo-beta-1,4-xylanase (EC 3.2.1.-); mannan transglycosylase (EC 2.4.1.-)
GH81.hmm	0.246609	0	0	0	endo-beta-1,3-glucanase (EC 3.2.1.39)
GH43.hmm	93.7115	0.49505	55.1724	90.4762	beta-xylosidase (EC 3.2.1.37); alpha-L-arabinofuranosidase (EC 3.2.1.55); arabinanase (EC 3.2.1.99); xylanase (EC 3.2.1.8); galactan 1,3-beta-galactosidase (EC 3.2.1.145); alpha-1,2-L-arabinofuranosidase (EC 3.2.1.-); exo-alpha-1,5-L-arabinofuranosidase (EC 3.2.1.-); [inverting] exo-alpha-1,5-L-arabinanase (EC 3.2.1.-); beta-1,3-xylosidase (EC 3.2.1.-)
GT3.hmm	98.767	97.0297	97.7011	95.2381	glycogen synthase (EC 2.4.1.11).
GH43_19.hmm	60.7891	0	71.2644	90.4762	GH43_Description: beta-xylosidase (EC 3.2.1.37); alpha-L-arabinofuranosidase (EC 3.2.1.55); arabinanase (EC 3.2.1.99); xylanase (EC 3.2.1.8); galactan 1,3-beta-galactosidase (EC 3.2.1.145); alpha-1,2-L-arabinofuranosidase (EC 3.2.1.-); exo-alpha-1,5-L-arabinofuranosidase (EC 3.2.1.-); [inverting] exo-alpha-1,5-L-arabinanase (EC 3.2.1.-); beta-1,3-xylosidase (EC 3.2.1.-)
GH67.hmm	97.0407	0	97.7011	95.2381	alpha-glucuronidase (EC 3.2.1.139); xylan alpha-1,2-glucuronidase (EC 3.2.1.131)
CBM74.hmm	8.26141	55.9406	0	0	Modules of approx. 300 residues appended to several alpha-amylases. The starch-binding function has been demonstrated for the CBM74 appended to the GH13 alpha-amylase of Microbacterium aureum B8.A
GH43_18.hmm	56.3502	0	0	0	GH43_Description: beta-xylosidase (EC 3.2.1.37); alpha-L-arabinofuranosidase (EC 3.2.1.55); arabinanase (EC 3.2.1.99); xylanase (EC 3.2.1.8); galactan 1,3-beta-galactosidase (EC 3.2.1.145); alpha-1,2-L-arabinofuranosidase (EC 3.2.1.-); exo-alpha-1,5-L-arabinofuranosidase (EC 3.2.1.-); [inverting] exo-alpha-1,5-L-arabinanase (EC 3.2.1.-); beta-1,3-xylosidase (EC 3.2.1.-)
GH23.hmm	100	100	100	100	lysozyme type G (EC 3.2.1.17); peptidoglycan lyase (EC 4.2.2.n1) also known in the literature as peptidoglycan lytic transglycosylase; chitinase (EC 3.2.1.14)
GH43_29.hmm	98.0271	0	89.6552	80.9524	GH43_Description: beta-xylosidase (EC 3.2.1.37); alpha-L-arabinofuranosidase (EC 3.2.1.55); arabinanase (EC 3.2.1.99); xylanase (EC 3.2.1.8); galactan 1,3-beta-galactosidase (EC 3.2.1.145); alpha-1,2-L-arabinofuranosidase (EC 3.2.1.-); exo-alpha-1,5-L-arabinofuranosidase (EC 3.2.1.-); [inverting] exo-alpha-1,5-L-arabinanase (EC 3.2.1.-); beta-1,3-xylosidase (EC 3.2.1.-)
GH5.hmm	0.246609	0	0	0	endo-beta-1,4-glucanase / cellulase (EC 3.2.1.4); endo-beta-1,4-xylanase (EC 3.2.1.8); beta-glucosidase (EC 3.2.1.21); beta-mannosidase (EC 3.2.1.25); beta-glucosylceramidase (EC 3.2.1.45); glucan beta-1,3-glucosidase (EC 3.2.1.58); licheninase (EC 3.2.1.73); exo-beta-1,4-glucanase / cellodextrinase (EC 3.2.1.74); glucan endo-1,6-beta-glucosidase (EC 3.2.1.75); mannan endo-beta-1,4-mannosidase (EC 3.2.1.78); cellulose beta-1,4-cellobiosidase (EC 3.2.1.91); steryl beta-glucosidase (EC 3.2.1.104); endoglycoceramidase (EC 3.2.1.123); chitosanase (EC 3.2.1.132); beta-primeverosidase (EC 3.2.1.149); xyloglucan-specific endo-beta-1,4-glucanase (EC 3.2.1.151); endo-beta-1,6-galactanase (EC 3.2.1.164); hesperidin 6-O-alpha-L-rhamnosyl-beta-glucosidase (EC 3.2.1.168); beta-1,3-mannanase (EC 3.2.1.-); arabinoxylan-specific endo-beta-1,4-xylanase (EC 3.2.1.-); mannan transglycosylase (EC 2.4.1.-)
GH76.hmm	0	3.46535	0	0	alpha-1,6-mannanase (EC 3.2.1.101)
GT28.hmm	99.8767	100	100	100	1,2-diacylglycerol 3-beta-galactosyltransferase (EC 2.4.1.46); 1,2-diacylglycerol 3-beta-glucosyltransferase (EC 2.4.1.157); UDP-GlcNAc: Und-PP-MurAc-pentapeptide beta-N-acetylglucosaminyltransferase (EC 2.4.1.227); digalactosyldiacylglycerol synthase (EC 2.4.1.241)
CBM67.hmm	68.9273	11.8812	9.1954	90.4762	Fujimoto et al. [PMID : 23486481] disclosed the L-rhamnose binding activity and 3-D structure of the CBM67 of Streptomyces avermitilis alpha-L-rhamnosidase (SaRha78A);
PL17_2.hmm	6.53514	29.2079	0	0	PL17_Description: alginate lyase (EC 4.2.2.3); oligoalginate lyase (EC 4.2.2.-)
GH64.hmm	0.616523	76.7327	0	0	beta-1,3-glucanase (EC 3.2.1.39)
GH43_9.hmm	0.493218	0	0	14.2857	GH43_Description: beta-xylosidase (EC 3.2.1.37); alpha-L-arabinofuranosidase (EC 3.2.1.55); arabinanase (EC 3.2.1.99); xylanase (EC 3.2.1.8); galactan 1,3-beta-galactosidase (EC 3.2.1.145); alpha-1,2-L-arabinofuranosidase (EC 3.2.1.-); exo-alpha-1,5-L-arabinofuranosidase (EC 3.2.1.-); [inverting] exo-alpha-1,5-L-arabinanase (EC 3.2.1.-); beta-1,3-xylosidase (EC 3.2.1.-)
CBM77.hmm	27.6202	1.9802	0	0	Pectin binding modules of approx. 110 residues. The Ruminococcus flavefaciens CBM77 was shown to bind various pectins of low degree of esterification.
GH85.hmm	14.5499	37.1287	0	0	endo-beta-N-acetylglucosaminidase (EC 3.2.1.96)
GH2.hmm	100	99.505	100	100	beta-galactosidase (EC 3.2.1.23) ; beta-mannosidase (EC 3.2.1.25); beta-glucuronidase (EC 3.2.1.31); alpha-L-arabinofuranosidase (EC 3.2.1.55); mannosylglycoprotein endo-beta-mannosidase (EC 3.2.1.152); exo-beta-glucosaminidase (EC 3.2.1.165)
PL9.hmm	0.863132	97.0297	3.44828	0	pectate lyase (EC 4.2.2.2); exopolygalacturonate lyase (EC 4.2.2.9); thiopeptidoglycan lyase (EC 4.2.2.-).
GH105.hmm	99.0136	100	60.9195	100	unsaturated rhamnogalacturonyl hydrolase (EC 3.2.1.172); d-4,5-unsaturated beta-glucuronyl hydrolase (EC 3.2.1.-)
GH43_10.hmm	100	99.505	97.7011	100	GH43_Description: beta-xylosidase (EC 3.2.1.37); alpha-L-arabinofuranosidase (EC 3.2.1.55); arabinanase (EC 3.2.1.99); xylanase (EC 3.2.1.8); galactan 1,3-beta-galactosidase (EC 3.2.1.145); alpha-1,2-L-arabinofuranosidase (EC 3.2.1.-); exo-alpha-1,5-L-arabinofuranosidase (EC 3.2.1.-); [inverting] exo-alpha-1,5-L-arabinanase (EC 3.2.1.-); beta-1,3-xylosidase (EC 3.2.1.-)
PL10.hmm	2.09618	98.0198	0	0	pectate lyase (EC 4.2.2.2)
GT56.hmm	1.35635	0	2.29885	0	TDP-Fuc4NAc: lipid II Fuc4NAc transferase (EC 2.4.1.-)
GH13.hmm	98.6436	100	98.8506	90.4762	alpha-amylase (EC 3.2.1.1); pullulanase (EC 3.2.1.41); cyclomaltodextrin glucanotransferase (EC 2.4.1.19); cyclomaltodextrinase (EC 3.2.1.54); trehalose-6-phosphate hydrolase (EC 3.2.1.93); oligo-alpha-glucosidase (EC 3.2.1.10); maltogenic amylase (EC 3.2.1.133); neopullulanase (EC 3.2.1.135); alpha-glucosidase (EC 3.2.1.20); maltotetraose-forming alpha-amylase (EC 3.2.1.60); isoamylase (EC 3.2.1.68); glucodextranase (EC 3.2.1.70); maltohexaose-forming alpha-amylase (EC 3.2.1.98); maltotriose-forming alpha-amylase (EC 3.2.1.116); branching enzyme (EC 2.4.1.18); trehalose synthase (EC 5.4.99.16); 4-alpha-glucanotransferase (EC 2.4.1.25); maltopentaose-forming alpha-amylase (EC 3.2.1.-) ; amylosucrase (EC 2.4.1.4) ; sucrose phosphorylase (EC 2.4.1.7); malto-oligosyltrehalose trehalohydrolase (EC 3.2.1.141); isomaltulose synthase (EC 5.4.99.11); malto-oligosyltrehalose synthase (EC 5.4.99.15); amylo-alpha-1,6-glucosidase (EC 3.2.1.33); alpha-1,4-glucan: phosphate alpha-maltosyltransferase (EC 2.4.99.16); 6'-P-sucrose phosphorylase (EC 2.4.1.-); amino acid transporter
GH43_3.hmm	9.86436	0	0	0	GH43_Description: beta-xylosidase (EC 3.2.1.37); alpha-L-arabinofuranosidase (EC 3.2.1.55); arabinanase (EC 3.2.1.99); xylanase (EC 3.2.1.8); galactan 1,3-beta-galactosidase (EC 3.2.1.145); alpha-1,2-L-arabinofuranosidase (EC 3.2.1.-); exo-alpha-1,5-L-arabinofuranosidase (EC 3.2.1.-); [inverting] exo-alpha-1,5-L-arabinanase (EC 3.2.1.-); beta-1,3-xylosidase (EC 3.2.1.-)
GH5_46.hmm	1.35635	0	6.89655	9.52381	GH5_Description: endo-beta-1,4-glucanase / cellulase (EC 3.2.1.4); endo-beta-1,4-xylanase (EC 3.2.1.8); beta-glucosidase (EC 3.2.1.21); beta-mannosidase (EC 3.2.1.25); beta-glucosylceramidase (EC 3.2.1.45); glucan beta-1,3-glucosidase (EC 3.2.1.58); licheninase (EC 3.2.1.73); exo-beta-1,4-glucanase / cellodextrinase (EC 3.2.1.74); glucan endo-1,6-beta-glucosidase (EC 3.2.1.75); mannan endo-beta-1,4-mannosidase (EC 3.2.1.78); cellulose beta-1,4-cellobiosidase (EC 3.2.1.91); steryl beta-glucosidase (EC 3.2.1.104); endoglycoceramidase (EC 3.2.1.123); chitosanase (EC 3.2.1.132); beta-primeverosidase (EC 3.2.1.149); xyloglucan-specific endo-beta-1,4-glucanase (EC 3.2.1.151); endo-beta-1,6-galactanase (EC 3.2.1.164); hesperidin 6-O-alpha-L-rhamnosyl-beta-glucosidase (EC 3.2.1.168); beta-1,3-mannanase (EC 3.2.1.-); arabinoxylan-specific endo-beta-1,4-xylanase (EC 3.2.1.-); mannan transglycosylase (EC 2.4.1.-)
GH78.hmm	70.037	98.0198	9.1954	33.3333	alpha-L-rhamnosidase (EC 3.2.1.40); rhamnogalacturonan alpha-L-rhamnohydrolase (EC 3.2.1.174)
GT101.hmm	0.493218	0	2.29885	0	glucosyltransferase (EC 2.4.1.-)
PL4.hmm	0	0.990099	0	0	rhamnogalacturonan endolyase (EC 4.2.2.23).
GH27.hmm	0.246609	0	86.2069	80.9524	alpha-galactosidase (EC 3.2.1.22); alpha-N-acetylgalactosaminidase (EC 3.2.1.49); isomalto-dextranase (EC 3.2.1.94); beta-L-arabinopyranosidase (EC 3.2.1.88); galactan:galactan galactosyltransferase (EC 2.4.1.-)
GH140.hmm	57.09	73.2673	0	0	endo-apiosidase (EC 3.2.1.-)
GT9.hmm	99.5068	99.505	100	100	lipopolysaccharide N-acetylglucosaminyltransferase (EC 2.4.1.56); heptosyltransferase (EC 2.4.-.-).
PL11.hmm	34.6486	0.49505	33.3333	90.4762	rhamnogalacturonan endolyase (EC 4.2.2.23); rhamnogalacturonan exolyase (EC 4.2.2.24)
GH30_2.hmm	0	0	11.4943	9.52381	GH30_Description: endo-beta-1,4-xylanase (EC 3.2.1.8); beta-glucosidase (3.2.1.21); beta-glucuronidase (EC 3.2.1.31); beta-xylosidase (EC 3.2.1.37); beta-fucosidase (EC 3.2.1.38); glucosylceramidase (EC 3.2.1.45); beta-1,6-glucanase (EC 3.2.1.75); glucuronoarabinoxylan endo-beta-1,4-xylanase (EC 3.2.1.136); endo-beta-1,6-galactanase (EC:3.2.1.164); [reducing end] beta-xylosidase (EC 3.2.1.-)
GH87.hmm	0.369914	69.802	0	0	mycodextranase (EC 3.2.1.61); alpha-1,3-glucanase (EC 3.2.1.59)
GT74.hmm	0	0	1.14943	0	alpha-1,2-L-fucosyltransferase (EC 2.4.1.69)
GT30.hmm	98.767	96.5347	100	76.1905	CMP-beta-KDO: alpha-3-deoxy-D-manno-octulosonic-acid (KDO) transferase (EC 2.4.99.-).
CBM9.hmm	0	0.49505	0	0	Modules of approx. 170 residues found so far only in xylanases. The cellulose-binding function has been demonstrated in one case.
GT10.hmm	4.80888	15.8416	2.29885	0	galactoside alpha-1,3/1,4-L-fucosyltransferase (EC 2.4.1.65); galactoside alpha-1,3-L-fucosyltransferase (EC 2.4.1.152); glycoprotein alpha-1,3-L-fucosyltransferase (EC 2.4.1.214)
GH16.hmm	86.9297	90.099	68.9655	38.0952	xyloglucan:xyloglucosyltransferase (EC 2.4.1.207); keratan-sulfate endo-1,4-beta-galactosidase (EC 3.2.1.103); endo-1,3-beta-glucanase (EC 3.2.1.39); endo-1,3(4)-beta-glucanase (EC 3.2.1.6); licheninase (EC 3.2.1.73); beta-agarase (EC 3.2.1.81); kappa;-carrageenase (EC 3.2.1.83); xyloglucanase (EC 3.2.1.151); endo-beta-1,3-galactanase (EC 3.2.1.181); beta-porphyranase (EC 3.2.1.178); hyaluronidase (EC 3.2.1.35); endo-beta-1,4-galactosidase (EC 3.2.1.-); chitin beta-1,6-glucanosyltransferase (EC 2.4.1.-); endo-beta-1,4-galactosidase (EC 3.2.1.-)
GH88.hmm	1.23305	1.9802	34.4828	4.7619	d-4,5-unsaturated beta-glucuronyl hydrolase (EC 3.2.1.-)
GH43_35.hmm	11.9605	0	1.14943	4.7619	GH43_Description: beta-xylosidase (EC 3.2.1.37); alpha-L-arabinofuranosidase (EC 3.2.1.55); arabinanase (EC 3.2.1.99); xylanase (EC 3.2.1.8); galactan 1,3-beta-galactosidase (EC 3.2.1.145); alpha-1,2-L-arabinofuranosidase (EC 3.2.1.-); exo-alpha-1,5-L-arabinofuranosidase (EC 3.2.1.-); [inverting] exo-alpha-1,5-L-arabinanase (EC 3.2.1.-); beta-1,3-xylosidase (EC 3.2.1.-)
GH43_31.hmm	10.3576	0	0	0	GH43_Description: beta-xylosidase (EC 3.2.1.37); alpha-L-arabinofuranosidase (EC 3.2.1.55); arabinanase (EC 3.2.1.99); xylanase (EC 3.2.1.8); galactan 1,3-beta-galactosidase (EC 3.2.1.145); alpha-1,2-L-arabinofuranosidase (EC 3.2.1.-); exo-alpha-1,5-L-arabinofuranosidase (EC 3.2.1.-); [inverting] exo-alpha-1,5-L-arabinanase (EC 3.2.1.-); beta-1,3-xylosidase (EC 3.2.1.-)
GT2.hmm	100	100	100	100	cellulose synthase (EC 2.4.1.12); chitin synthase (EC 2.4.1.16); dolichyl-phosphate beta-D-mannosyltransferase (EC 2.4.1.83); dolichyl-phosphate beta-glucosyltransferase (EC 2.4.1.117); N-acetylglucosaminyltransferase (EC 2.4.1.-); N-acetylgalactosaminyltransferase (EC 2.4.1.-); hyaluronan synthase (EC 2.4.1.212); chitin oligosaccharide synthase (EC 2.4.1.-); beta-1,3-glucan synthase (EC 2.4.1.34); beta-1,4-mannan synthase (EC 2.4.1.-); beta-mannosylphosphodecaprenol-mannooligosaccharide alpha-1,6-mannosyltransferase (EC 2.4.1.199); UDP-Galf: rhamnopyranosyl-N-acetylglucosaminyl-PP-decaprenol beta-1,4/1,5-galactofuranosyltransferase (EC 2.4.1.287); UDP-Galf: galactofuranosyl-galactofuranosyl-rhamnosyl-N-acetylglucosaminyl-PP-decaprenol beta-1,5/1,6-galactofuranosyltransferase (EC 2.4.1.288); dTDP-L-Rha: N-acetylglucosaminyl-PP-decaprenol alpha-1,3-L-rhamnosyltransferase (EC 2.4.1.289)
GH130.hmm	96.9174	51.4851	78.1609	76.1905	beta-1,4-mannosylglucose phosphorylase (EC 2.4.1.281); beta-1,4-mannooligosaccharide phosphorylase (EC 2.4.1.319); beta-1,4-mannosyl-N-acetyl-glucosamine phosphorylase (EC 2.4.1.320); beta-1,2-mannobiose phosphorylase (EC 2.4.1.-); beta-1,2-oligomannan phosphorylase (EC 2.4.1.-); beta-1,2-mannosidase (EC 3.2.1.-)
GT6.hmm	0	0	4.5977	0	alpha-1,3-galactosyltransferase (EC 2.4.1.87); alpha-1,3 N-acetylgalactosaminyltransferase (EC 2.4.1.40); alpha-galactosyltransferase (EC 2.4.1.37); globoside alpha-N-acetylgalactosaminyltransferase (EC 2.4.1.88).
PL8.hmm	0	1.9802	0	0	hyaluronate lyase (EC 4.2.2.1); chondroitin AC lyase (EC 4.2.2.5); xanthan lyase (EC 4.2.2.12); chondroitin ABC lyase (EC 4.2.2.20)
GH31.hmm	99.6301	99.505	100	100	alpha-glucosidase (EC 3.2.1.20); alpha-galactosidase (EC 3.2.1.22); alpha-mannosidase (EC 3.2.1.24); alpha-1,3-glucosidase (EC 3.2.1.84); sucrase-isomaltase (EC 3.2.1.48) (EC 3.2.1.10); alpha-xylosidase (EC 3.2.1.177); alpha-glucan lyase (EC 4.2.2.13); isomaltosyltransferase (EC 2.4.1.-); oligosaccharide alpha-1,4-glucosyltransferase (EC 2.4.1.161); sulfoquinovosidase (EC 3.2.1.-)
GH108.hmm	33.1689	7.42574	5.74713	9.52381	N-acetylmuramidase (EC 3.2.1.17)
GH5_2.hmm	71.8866	12.3762	0	90.4762	GH5_Description: endo-beta-1,4-glucanase / cellulase (EC 3.2.1.4); endo-beta-1,4-xylanase (EC 3.2.1.8); beta-glucosidase (EC 3.2.1.21); beta-mannosidase (EC 3.2.1.25); beta-glucosylceramidase (EC 3.2.1.45); glucan beta-1,3-glucosidase (EC 3.2.1.58); licheninase (EC 3.2.1.73); exo-beta-1,4-glucanase / cellodextrinase (EC 3.2.1.74); glucan endo-1,6-beta-glucosidase (EC 3.2.1.75); mannan endo-beta-1,4-mannosidase (EC 3.2.1.78); cellulose beta-1,4-cellobiosidase (EC 3.2.1.91); steryl beta-glucosidase (EC 3.2.1.104); endoglycoceramidase (EC 3.2.1.123); chitosanase (EC 3.2.1.132); beta-primeverosidase (EC 3.2.1.149); xyloglucan-specific endo-beta-1,4-glucanase (EC 3.2.1.151); endo-beta-1,6-galactanase (EC 3.2.1.164); hesperidin 6-O-alpha-L-rhamnosyl-beta-glucosidase (EC 3.2.1.168); beta-1,3-mannanase (EC 3.2.1.-); arabinoxylan-specific endo-beta-1,4-xylanase (EC 3.2.1.-); mannan transglycosylase (EC 2.4.1.-)
GH35.hmm	75.0925	0	70.1149	100	beta-galactosidase (EC 3.2.1.23); exo-beta-glucosaminidase (EC 3.2.1.165); exo-beta-1,4-galactanase (EC 3.2.1.-); beta-1,3-galactosidase (EC 3.2.1.-)
GH19.hmm	22.0715	5.44554	5.74713	0	chitinase (EC 3.2.1.14); lysozyme (EC 3.2.1.17)
CE8.hmm	100	100	54.023	100	pectin methylesterase (EC 3.1.1.11).
GH13_13.hmm	98.0271	100	96.5517	90.4762	GH13_Description: alpha-amylase (EC 3.2.1.1); pullulanase (EC 3.2.1.41); cyclomaltodextrin glucanotransferase (EC 2.4.1.19); cyclomaltodextrinase (EC 3.2.1.54); trehalose-6-phosphate hydrolase (EC 3.2.1.93); oligo-alpha-glucosidase (EC 3.2.1.10); maltogenic amylase (EC 3.2.1.133); neopullulanase (EC 3.2.1.135); alpha-glucosidase (EC 3.2.1.20); maltotetraose-forming alpha-amylase (EC 3.2.1.60); isoamylase (EC 3.2.1.68); glucodextranase (EC 3.2.1.70); maltohexaose-forming alpha-amylase (EC 3.2.1.98); maltotriose-forming alpha-amylase (EC 3.2.1.116); branching enzyme (EC 2.4.1.18); trehalose synthase (EC 5.4.99.16); 4-alpha-glucanotransferase (EC 2.4.1.25); maltopentaose-forming alpha-amylase (EC 3.2.1.-) ; amylosucrase (EC 2.4.1.4) ; sucrose phosphorylase (EC 2.4.1.7); malto-oligosyltrehalose trehalohydrolase (EC 3.2.1.141); isomaltulose synthase (EC 5.4.99.11); malto-oligosyltrehalose synthase (EC 5.4.99.15); amylo-alpha-1,6-glucosidase (EC 3.2.1.33); alpha-1,4-glucan: phosphate alpha-maltosyltransferase (EC 2.4.99.16); 6'-P-sucrose phosphorylase (EC 2.4.1.-); amino acid transporter
CE1.hmm	100	100	100	100	acetyl xylan esterase (EC 3.1.1.72); cinnamoyl esterase (EC 3.1.1.-); feruloyl esterase (EC 3.1.1.73); carboxylesterase (EC 3.1.1.1); S-formylglutathione hydrolase (EC 3.1.2.12); diacylglycerol O-acyltransferase (EC 2.3.1.20); trehalose 6-O-mycolyltransferase (EC 2.3.1.122)
GH8.hmm	80.148	0	56.3218	71.4286	chitosanase (EC 3.2.1.132); cellulase (EC 3.2.1.4); licheninase (EC 3.2.1.73); endo-1,4-beta-xylanase (EC 3.2.1.8); reducing-end-xylose releasing exo-oligoxylanase (EC 3.2.1.156)
GH137.hmm	54.8705	0	0	0	beta-L-arabinofuranosidase (EC 3.2.1.185)
PL6_1.hmm	6.53514	30.198	0	0	PL6_Description: alginate lyase (EC 4.2.2.3); chondroitinase B (EC 4.2.2.19); MG-specific alginate lyase (EC 4.2.2.-)
GH13_2.hmm	0.246609	0	0	0	GH13_Description: alpha-amylase (EC 3.2.1.1); pullulanase (EC 3.2.1.41); cyclomaltodextrin glucanotransferase (EC 2.4.1.19); cyclomaltodextrinase (EC 3.2.1.54); trehalose-6-phosphate hydrolase (EC 3.2.1.93); oligo-alpha-glucosidase (EC 3.2.1.10); maltogenic amylase (EC 3.2.1.133); neopullulanase (EC 3.2.1.135); alpha-glucosidase (EC 3.2.1.20); maltotetraose-forming alpha-amylase (EC 3.2.1.60); isoamylase (EC 3.2.1.68); glucodextranase (EC 3.2.1.70); maltohexaose-forming alpha-amylase (EC 3.2.1.98); maltotriose-forming alpha-amylase (EC 3.2.1.116); branching enzyme (EC 2.4.1.18); trehalose synthase (EC 5.4.99.16); 4-alpha-glucanotransferase (EC 2.4.1.25); maltopentaose-forming alpha-amylase (EC 3.2.1.-) ; amylosucrase (EC 2.4.1.4) ; sucrose phosphorylase (EC 2.4.1.7); malto-oligosyltrehalose trehalohydrolase (EC 3.2.1.141); isomaltulose synthase (EC 5.4.99.11); malto-oligosyltrehalose synthase (EC 5.4.99.15); amylo-alpha-1,6-glucosidase (EC 3.2.1.33); alpha-1,4-glucan: phosphate alpha-maltosyltransferase (EC 2.4.99.16); 6'-P-sucrose phosphorylase (EC 2.4.1.-); amino acid transporter
GH128.hmm	0.369914	0	0	0	beta-1,3-glucanase (EC 3.2.1.39)
PL8_3.hmm	0.369914	0	0	0	PL8_Description: hyaluronate lyase (EC 4.2.2.1); chondroitin AC lyase (EC 4.2.2.5); xanthan lyase (EC 4.2.2.12); chondroitin ABC lyase (EC 4.2.2.20)
GT11.hmm	20.2219	87.1287	17.2414	0	GDP-L-Fuc: galactoside alpha-1,2-L-fucosyltransferase (EC 2.4.1.69); GDP-L-Fuc: beta-LacNac alpha-1,3-L-fucosyltransferase (EC 2.4.1.-)
GH115.hmm	99.6301	93.5644	97.7011	100	xylan alpha-1,2-glucuronidase (3.2.1.131); alpha-(4-O-methyl)-glucuronidase (3.2.1.-)
GT94.hmm	0.616523	0	0	0	GDP-Man: GlcA-beta-1,2-Man-alpha-1,3-Glc-beta-1,4-Glc-alpha-1-PP-undecaprenol beta-1,4-mannosyltransferase (2.4.1.251)
GH95.hmm	100	100	100	100	alpha-L-fucosidase (EC 3.2.1.51); alpha-1,2-L-fucosidase (EC 3.2.1.63); alpha-L-galactosidase (EC 3.2.1.-)
GT90.hmm	34.6486	0	6.89655	0	UDP-Xyl: (mannosyl) glucuronoxylomannan/galactoxylomannan beta-1,2-xylosyltransferase (EC 2.4.2.-); UDP-Glc: protein O-beta-glucosyltransferase (EC 2.4.1.-); UDP-Xyl: protein O-beta-xylosyltransferase (EC 2.4.2.-)
GH43_2.hmm	75.8323	0	68.9655	76.1905	GH43_Description: beta-xylosidase (EC 3.2.1.37); alpha-L-arabinofuranosidase (EC 3.2.1.55); arabinanase (EC 3.2.1.99); xylanase (EC 3.2.1.8); galactan 1,3-beta-galactosidase (EC 3.2.1.145); alpha-1,2-L-arabinofuranosidase (EC 3.2.1.-); exo-alpha-1,5-L-arabinofuranosidase (EC 3.2.1.-); [inverting] exo-alpha-1,5-L-arabinanase (EC 3.2.1.-); beta-1,3-xylosidase (EC 3.2.1.-)
CE6.hmm	96.3009	0	82.7586	90.4762	acetyl xylan esterase (EC 3.1.1.72).
PL1.hmm	54.6239	91.5842	0	52.381	pectate lyase (EC 4.2.2.2); exo-pectate lyase (EC 4.2.2.9); pectin lyase (EC 4.2.2.10).
GT27.hmm	99.3835	100	96.5517	100	polypeptide alpha-N-acetylgalactosaminyltransferase (EC 2.4.1.41)
GH53.hmm	98.767	27.7228	97.7011	90.4762	endo-beta-1,4-galactanase (EC 3.2.1.89).
GT32.hmm	27.7435	48.5149	31.0345	4.7619	alpha-1,6-mannosyltransferase (EC 2.4.1.-); alpha-1,4-N-acetylglucosaminyltransferase (EC 2.4.1.-); alpha-1,4-N-acetylgalactosaminyltransferase (EC 2.4.1.-);
GH57.hmm	99.2602	97.5248	100	95.2381	alpha-amylase (EC 3.2.1.1); alpha-galactosidase (EC 3.2.1.22); amylopullulanase (EC 3.2.1.41); cyclomaltodextrinase (EC 3.2.1.54); branching enzyme (EC 2.4.1.18); 4-alpha-glucanotransferase (EC 2.4.1.25)
GH94.hmm	95.8076	61.8812	71.2644	95.2381	cellobiose phosphorylase (EC 2.4.1.20); laminaribiose phosphorylase (EC 2.4.1.31); cellodextrin phosphorylase (EC 2.4.1.49); chitobiose phosphorylase (EC 2.4.1.-); cyclic beta-1,2-glucan synthase (EC 2.4.1.-); cellobionic acid phosphorylase (EC 2.4.1.321); beta-1,2-oligoglucan phosphorylase (EC 2.4.1.-)
GH29.hmm	72.873	0.49505	100	100	alpha-L-fucosidase (EC 3.2.1.51); alpha-1,3/1,4-L-fucosidase (EC 3.2.1.111)
PL27.hmm	0	0	3.44828	47.619	L-rhamnose-alpha-1,4-D-glucuronate lyase (EC 4.2.2.-).
CBM6.hmm	98.6436	0.49505	89.6552	80.9524	Modules of approx. 120 residues. The cellulose-binding function has been demonstrated in one case on amorphous cellulose and beta-1,4-xylan. Some of these modules also bind beta-1,3-glucan, beta-1,3-1,4-glucan, and beta-1,4-glucan.
CBM62.hmm	0.863132	0	0	0	The CBM62 module of Clostridium thermocellum Cthe_2193 protein binds galactose moieties found on xyloglucan, arabinogalactan and galactomannan.
GH13_7.hmm	96.6708	94.5545	97.7011	85.7143	GH13_Description: alpha-amylase (EC 3.2.1.1); pullulanase (EC 3.2.1.41); cyclomaltodextrin glucanotransferase (EC 2.4.1.19); cyclomaltodextrinase (EC 3.2.1.54); trehalose-6-phosphate hydrolase (EC 3.2.1.93); oligo-alpha-glucosidase (EC 3.2.1.10); maltogenic amylase (EC 3.2.1.133); neopullulanase (EC 3.2.1.135); alpha-glucosidase (EC 3.2.1.20); maltotetraose-forming alpha-amylase (EC 3.2.1.60); isoamylase (EC 3.2.1.68); glucodextranase (EC 3.2.1.70); maltohexaose-forming alpha-amylase (EC 3.2.1.98); maltotriose-forming alpha-amylase (EC 3.2.1.116); branching enzyme (EC 2.4.1.18); trehalose synthase (EC 5.4.99.16); 4-alpha-glucanotransferase (EC 2.4.1.25); maltopentaose-forming alpha-amylase (EC 3.2.1.-) ; amylosucrase (EC 2.4.1.4) ; sucrose phosphorylase (EC 2.4.1.7); malto-oligosyltrehalose trehalohydrolase (EC 3.2.1.141); isomaltulose synthase (EC 5.4.99.11); malto-oligosyltrehalose synthase (EC 5.4.99.15); amylo-alpha-1,6-glucosidase (EC 3.2.1.33); alpha-1,4-glucan: phosphate alpha-maltosyltransferase (EC 2.4.99.16); 6'-P-sucrose phosphorylase (EC 2.4.1.-); amino acid transporter
GH13_8.hmm	98.8903	99.505	100	100	GH13_Description: alpha-amylase (EC 3.2.1.1); pullulanase (EC 3.2.1.41); cyclomaltodextrin glucanotransferase (EC 2.4.1.19); cyclomaltodextrinase (EC 3.2.1.54); trehalose-6-phosphate hydrolase (EC 3.2.1.93); oligo-alpha-glucosidase (EC 3.2.1.10); maltogenic amylase (EC 3.2.1.133); neopullulanase (EC 3.2.1.135); alpha-glucosidase (EC 3.2.1.20); maltotetraose-forming alpha-amylase (EC 3.2.1.60); isoamylase (EC 3.2.1.68); glucodextranase (EC 3.2.1.70); maltohexaose-forming alpha-amylase (EC 3.2.1.98); maltotriose-forming alpha-amylase (EC 3.2.1.116); branching enzyme (EC 2.4.1.18); trehalose synthase (EC 5.4.99.16); 4-alpha-glucanotransferase (EC 2.4.1.25); maltopentaose-forming alpha-amylase (EC 3.2.1.-) ; amylosucrase (EC 2.4.1.4) ; sucrose phosphorylase (EC 2.4.1.7); malto-oligosyltrehalose trehalohydrolase (EC 3.2.1.141); isomaltulose synthase (EC 5.4.99.11); malto-oligosyltrehalose synthase (EC 5.4.99.15); amylo-alpha-1,6-glucosidase (EC 3.2.1.33); alpha-1,4-glucan: phosphate alpha-maltosyltransferase (EC 2.4.99.16); 6'-P-sucrose phosphorylase (EC 2.4.1.-); amino acid transporter
GH5_35.hmm	0	1.9802	0	0	GH5_Description: endo-beta-1,4-glucanase / cellulase (EC 3.2.1.4); endo-beta-1,4-xylanase (EC 3.2.1.8); beta-glucosidase (EC 3.2.1.21); beta-mannosidase (EC 3.2.1.25); beta-glucosylceramidase (EC 3.2.1.45); glucan beta-1,3-glucosidase (EC 3.2.1.58); licheninase (EC 3.2.1.73); exo-beta-1,4-glucanase / cellodextrinase (EC 3.2.1.74); glucan endo-1,6-beta-glucosidase (EC 3.2.1.75); mannan endo-beta-1,4-mannosidase (EC 3.2.1.78); cellulose beta-1,4-cellobiosidase (EC 3.2.1.91); steryl beta-glucosidase (EC 3.2.1.104); endoglycoceramidase (EC 3.2.1.123); chitosanase (EC 3.2.1.132); beta-primeverosidase (EC 3.2.1.149); xyloglucan-specific endo-beta-1,4-glucanase (EC 3.2.1.151); endo-beta-1,6-galactanase (EC 3.2.1.164); hesperidin 6-O-alpha-L-rhamnosyl-beta-glucosidase (EC 3.2.1.168); beta-1,3-mannanase (EC 3.2.1.-); arabinoxylan-specific endo-beta-1,4-xylanase (EC 3.2.1.-); mannan transglycosylase (EC 2.4.1.-)
GT19.hmm	98.2737	99.0099	100	100	lipid-A-disaccharide synthase (EC 2.4.1.182).
GH125.hmm	46.979	41.5842	95.4023	71.4286	exo-alpha-1,6-mannosidase (EC 3.2.1.-)
PL12_2.hmm	0.493218	0	0	0	PL12_Description: heparin-sulfate lyase (EC 4.2.2.8)
GH43_7.hmm	89.5191	0	74.7126	80.9524	GH43_Description: beta-xylosidase (EC 3.2.1.37); alpha-L-arabinofuranosidase (EC 3.2.1.55); arabinanase (EC 3.2.1.99); xylanase (EC 3.2.1.8); galactan 1,3-beta-galactosidase (EC 3.2.1.145); alpha-1,2-L-arabinofuranosidase (EC 3.2.1.-); exo-alpha-1,5-L-arabinofuranosidase (EC 3.2.1.-); [inverting] exo-alpha-1,5-L-arabinanase (EC 3.2.1.-); beta-1,3-xylosidase (EC 3.2.1.-)
GH106.hmm	71.27	100	41.3793	90.4762	alpha-L-rhamnosidase (EC 3.2.1.40)
GH43_17.hmm	0.246609	0	16.092	0	GH43_Description: beta-xylosidase (EC 3.2.1.37); alpha-L-arabinofuranosidase (EC 3.2.1.55); arabinanase (EC 3.2.1.99); xylanase (EC 3.2.1.8); galactan 1,3-beta-galactosidase (EC 3.2.1.145); alpha-1,2-L-arabinofuranosidase (EC 3.2.1.-); exo-alpha-1,5-L-arabinofuranosidase (EC 3.2.1.-); [inverting] exo-alpha-1,5-L-arabinanase (EC 3.2.1.-); beta-1,3-xylosidase (EC 3.2.1.-)
GH30.hmm	69.7904	91.0891	0	0	endo-beta-1,4-xylanase (EC 3.2.1.8); beta-glucosidase (3.2.1.21); beta-glucuronidase (EC 3.2.1.31); beta-xylosidase (EC 3.2.1.37); beta-fucosidase (EC 3.2.1.38); glucosylceramidase (EC 3.2.1.45); beta-1,6-glucanase (EC 3.2.1.75); glucuronoarabinoxylan endo-beta-1,4-xylanase (EC 3.2.1.136); endo-beta-1,6-galactanase (EC:3.2.1.164); [reducing end] beta-xylosidase (EC 3.2.1.-)
GH13_38.hmm	95.0678	98.5149	89.6552	95.2381	GH13_Description: alpha-amylase (EC 3.2.1.1); pullulanase (EC 3.2.1.41); cyclomaltodextrin glucanotransferase (EC 2.4.1.19); cyclomaltodextrinase (EC 3.2.1.54); trehalose-6-phosphate hydrolase (EC 3.2.1.93); oligo-alpha-glucosidase (EC 3.2.1.10); maltogenic amylase (EC 3.2.1.133); neopullulanase (EC 3.2.1.135); alpha-glucosidase (EC 3.2.1.20); maltotetraose-forming alpha-amylase (EC 3.2.1.60); isoamylase (EC 3.2.1.68); glucodextranase (EC 3.2.1.70); maltohexaose-forming alpha-amylase (EC 3.2.1.98); maltotriose-forming alpha-amylase (EC 3.2.1.116); branching enzyme (EC 2.4.1.18); trehalose synthase (EC 5.4.99.16); 4-alpha-glucanotransferase (EC 2.4.1.25); maltopentaose-forming alpha-amylase (EC 3.2.1.-) ; amylosucrase (EC 2.4.1.4) ; sucrose phosphorylase (EC 2.4.1.7); malto-oligosyltrehalose trehalohydrolase (EC 3.2.1.141); isomaltulose synthase (EC 5.4.99.11); malto-oligosyltrehalose synthase (EC 5.4.99.15); amylo-alpha-1,6-glucosidase (EC 3.2.1.33); alpha-1,4-glucan: phosphate alpha-maltosyltransferase (EC 2.4.99.16); 6'-P-sucrose phosphorylase (EC 2.4.1.-); amino acid transporter
GH18.hmm	1.10974	0	4.5977	4.7619	chitinase (EC 3.2.1.14); lysozyme (EC 3.2.1.17); endo-beta-N-acetylglucosaminidase (EC 3.2.1.96); peptidoglycan hydrolase with endo-beta-N-acetylglucosaminidase specificity (EC 3.2.1.-); Nod factor hydrolase (EC 3.2.1.-); xylanase inhibitor; concanavalin B; narbonin

### Sheet: S7_Ancient_metagenomic_samples
Table S1: Descriton of the Mexican coroplites and Iceman samples used in this study
Eurac ID	Sample description	Amount (mg) used for DNA extraction
2179	Coprolite 14, Provenience B4, Level 12-16, FS#195	130
2180	Coprolite 16, Provenience B4, Level 16-20, FS#219	130
2181	Coprolite 19, Provenience B4, Level 16-20, FS#219	100
1018	Iceman lung tissue	120
224	Iceman large intestine content, lower part	100

### Sheet: S8_Radiocarbon_dating
Radiocarbon dating results of coprolite 2180
Eurac ID	Lab No MAMS	14C age [yr BP]	Cal 2-sigma (95.4%)
2180	36647	1284±16	673-768 cal AD

### Sheet: S9_Ancient_read_mapping
Table S3: Shotgun sequencing output and mapping data against human and P. copri reference genomes
Eurac ID	Illumina run ID	No. of merged reads	No. of mappped reads vs. Hg19 after deduplication, mapping quality > 30	% human endogenous DNA	ANGSD X chromosome contamination estimate ± SE	Genetic sex	Genotype overlap with HO	No. of mappped reads vs. mtDNA (rCRS) after deduplication, mapping quality > 30	Coverage mtDNA (mean) ± std	Haplogroup mtDNA	No. of mappped reads vs. P. copri genomes after deduplication, mapping quality > 30
2179	2179a_114	32205647	399415	0.298459	-	Female	3425	7548	23.07 ± 7.60	C1b	4361803
	2179a_114_S217_L008	101620062
2180	2180a_115	23964538	551011	0.558897	-	Male	4743	7427	25.35 ± 7.45	B2	4367326
	2180a_115_S218_L008	74624410
2181	2181a_100	23142748	23363	0.100952	-	Female	-	1519	4.03 ± 2.26	C1b	550702
1018	1018_Iceman_lung	479924685	7979727	1.6627	-0.004413 ± 3.238862e-03	Male	-	485612	2181.64 ± 356.23	K1f	640
224	224_Iceman_intestine	430143529	12483080	2.90207	0.024031 ± 1.628917e-02	Male	-	959996	4,338.61 ± 691.15	K1f	287736

### Sheet: S10_Model_selection_for_BEAST2
Models	Iterations	Clock model	Population model	Substitution rate estimate mean (substitutions/site/year)	MCMC chain convergence
Model1	204000000	Strict	Constant	6.1121e-08	Complete
Model2	100000000	Strict	Bayesian Skyline	9.0315e-06	No
Model3	100000000	Strict	Exponential	8.978e-06	No
Model4	128780000	Strict	Extended Bayesian Skyline	6.0761e-08	No

### Sheet: S11_CM_Tanzania_mtadata
dataset	sampleID	subjectID	country	disease	age	continent	family	family_code	number_reads	number_bases	minimum_read_length	median_read_length
CM_tanzania	C16-20002-TZ	C16-10012-TZ_M	TZA	healthy	24	Africa	Mother	1	30294666	3048809379	75	101
CM_tanzania	C16-20003-TZ	C16-10012-TZ_F	TZA	healthy	25	Africa	Father	1	81883537	8162246855	75	101
CM_tanzania	C16-20005-TZ	C16-10012-TZ_U1	TZA	healthy	20	Africa	Other	1	25418232	2556515726	75	101
CM_tanzania	C16-20070-TZ	C16-10041-TZ_F	TZA	healthy	30	Africa	Father	2	38081759	3833047388	75	101
CM_tanzania	C16-20071-TZ	C16-10041-TZ_M	TZA	healthy	21	Africa	Mother	2	39438932	3968591082	75	101
CM_tanzania	C16-20072-TZ	C16-10041-TZ_S1	TZA	healthy	3	Africa	Child	2	19062473	1917353169	75	101
CM_tanzania	C16-20073-TZ	C16-10041-TZ_A1	TZA	healthy	15	Africa	Other	2	39138330	3936859243	75	101
CM_tanzania	C16-20117-TZ	C16-10060-TZ_F	TZA	healthy	34	Africa	Father	3	30671199	3085529379	75	101
CM_tanzania	C16-20118-TZ	C16-10060-TZ_M	TZA	healthy	28	Africa	Mother	3	43747326	4403171442	75	101
CM_tanzania	C16-20119-TZ	C16-10060-TZ_S1	TZA	healthy	12	Africa	Child	3	45633637	4594767281	75	101
CM_tanzania	C16-20123-TZ	C16-10060-TZ_S3	TZA	healthy	3	Africa	Child	3	34867280	3509513265	75	101
CM_tanzania	C16-20135-TZ	C16-10060-TZ_S2	TZA	healthy	9	Africa	Child	3	53084400	5340627293	75	101
CM_tanzania	C16-20152-TZ	C16-10066-TZ_F	TZA	healthy	30	Africa	Father	4	30759822	3093804635	75	101
CM_tanzania	C16-20153-TZ	C16-10066-TZ_M	TZA	healthy	24	Africa	Mother	4	57633097	5800632289	75	101
CM_tanzania	C16-20197-TZ	C16-10086-TZ_F	TZA	healthy	31	Africa	Father	5	42774365	4306267928	75	101
CM_tanzania	C16-20198-TZ	C16-10086-TZ_M	TZA	healthy	18	Africa	Mother	5	41358999	4164408112	75	101
CM_tanzania	C16-20211-TZ	C16-10093-TZ_M	TZA	healthy	20	Africa	Mother	6	53174765	5350339644	75	101
CM_tanzania	C16-20212-TZ	C16-10093-TZ_F	TZA	healthy	22	Africa	Father	6	77590347	7811231231	75	101
CM_tanzania	C16-20215-TZ	C16-10093-TZ_GM1	TZA	healthy	61	Africa	Other	6	48710424	4899958959	75	101
CM_tanzania	C16-20237-TZ	C16-10110-TZ_U1	TZA	healthy	36	Africa	Other	7	70837175	7128578525	75	101
CM_tanzania	C16-20238-TZ	C16-10110-TZ_GM1	TZA	healthy	45	Africa	Other	7	49738186	5005003326	75	101
CM_tanzania	C16-20246-TZ	C16-10110-TZ_F	TZA	healthy	30	Africa	Father	7	49538856	4988633179	75	101
CM_tanzania	C16-20247-TZ	C16-10110-TZ_C1	TZA	healthy	3	Africa	Other	7	53960657	5432981932	75	101
CM_tanzania	C16-20248-TZ	C16-10110-TZ_M	TZA	healthy	20	Africa	Mother	7	52360745	5268704268	75	101
CM_tanzania	C16-20340-TZ	C16-10170-TZ_F	TZA	healthy	40	Africa	Father	8	43242999	4349436204	75	101
CM_tanzania	C16-20341-TZ	C16-10170-TZ_S1	TZA	healthy	5	Africa	Child	8	99214491	9979989147	75	101
CM_tanzania	C16-20345-TZ	C16-10171-TZ_M	TZA	healthy	28	Africa	Mother	9	64075210	6442653308	75	101
CM_tanzania	C16-20346-TZ	C16-10171-TZ_F	TZA	healthy	28	Africa	Father	9	49597715	4991907402	75	101
CM_tanzania	C16-20347-TZ	C16-10171-TZ_U1	TZA	healthy	9	Africa	Other	9	61166943	6149305427	75	101
CM_tanzania	C16-20371-TZ	C16-10177-TZ_M	TZA	healthy	28	Africa	Mother	10	52914157	5323599562	75	101
CM_tanzania	C16-20372-TZ	C16-10177-TZ_S2	TZA	healthy	12	Africa	Child	10	62812281	6322501615	75	101
CM_tanzania	C16-20373-TZ	C16-10177-TZ_S1	TZA	healthy	15	Africa	Child	10	46135514	4644240296	75	101
CM_tanzania	C16-20374-TZ	C16-10177-TZ_S3	TZA	healthy	12	Africa	Child	10	35871763	3610156937	75	101
CM_tanzania	C16-20415-TZ	C16-10214-TZ_F	TZA	healthy	31	Africa	Father	11	35239109	3524366237	75	101
CM_tanzania	C16-20416-TZ	C16-10214-TZ_M	TZA	healthy	25	Africa	Mother	11	39498710	3947800530	75	101
CM_tanzania	C16-20417-TZ	C16-10214-TZ_S1	TZA	healthy	5	Africa	Child	11	8935133	894009356	75	101
CM_tanzania	C16-20437-TZ	C16-10245-TZ_F	TZA	healthy	47	Africa	Father	12	31247549	3142358591	75	101
CM_tanzania	C16-20438-TZ	C16-10245-TZ_M	TZA	healthy	33	Africa	Mother	12	44015598	4418683629	75	101
CM_tanzania	C16-20439-TZ	C16-10245-TZ_S2	TZA	healthy	9	Africa	Child	12	44646147	4473035146	75	101
CM_tanzania	C16-20440-TZ	C16-10245-TZ_S1	TZA	healthy	9	Africa	Child	12	46747113	4690174909	75	101
CM_tanzania	C16-20441-TZ	C16-10245-TZ_S3	TZA	healthy	3	Africa	Child	12	58929404	5904725026	75	101
CM_tanzania	C16-20470-TZ	C16-10266-TZ_M	TZA	healthy	20	Africa	Mother	13	55177990	5539637900	75	101
CM_tanzania	C16-20471-TZ	C16-10266-TZ_F	TZA	healthy	27	Africa	Father	13	59806516	5987166581	75	101
CM_tanzania	C16-20473-TZ	C16-10266-TZ_A1	TZA	healthy	25	Africa	Other	13	67949735	6809295737	75	101
CM_tanzania	C16-20474-TZ	C16-10266-TZ_C1	TZA	healthy	5	Africa	Other	13	35872614	3607054584	75	101
CM_tanzania	C16-20475-TZ	C16-10266-TZ_C2	TZA	healthy	3	Africa	Other	13	66354434	6675552736	75	101
CM_tanzania	C16-20491-TZ	C16-10267-TZ_F	TZA	healthy	34	Africa	Father	14	28984164	2916382533	75	101
CM_tanzania	C16-20492-TZ	C16-10267-TZ_A1	TZA	healthy	14	Africa	Other	14	41996983	4221929914	75	101
CM_tanzania	C16-20493-TZ	C16-10267-TZ_C1	TZA	healthy	9	Africa	Other	14	36826795	3707752969	75	101
CM_tanzania	C16-20494-TZ	C16-10267-TZ_C2	TZA	healthy	9	Africa	Other	14	23582660	2374079637	75	101
CM_tanzania	C16-20548-TZ	C16-10309-TZ_S1	TZA	healthy	15	Africa	Child	15	65440177	6587732639	75	101
CM_tanzania	C16-20549-TZ	C16-10309-TZ_S2	TZA	healthy	12	Africa	Child	15	51872715	5222273425	75	101
CM_tanzania	C16-20550-TZ	C16-10309-TZ_S3	TZA	healthy	7	Africa	Child	15	49491053	4982955823	75	101
CM_tanzania	C16-20551-TZ	C16-10309-TZ_S4	TZA	healthy	5	Africa	Child	15	52018976	5235196986	75	101
CM_tanzania	C16-20554-TZ	C16-10321-TZ_M	TZA	healthy	28	Africa	Mother	16	70038406	7039459591	75	101
CM_tanzania	C16-20557-TZ	C16-10321-TZ_S1	TZA	healthy	1	Africa	Child	16	53070358	5339214657	75	101
CM_tanzania	C16-20558-TZ	C16-10321-TZ_F	TZA	healthy	31	Africa	Father	16	33659817	3386718871	75	101
CM_tanzania	C16-20625-TZ	C16-10448-TZ_M	TZA	healthy	20	Africa	Mother	17	49299720	4963817074	75	101
CM_tanzania	C16-20626-TZ	C16-10448-TZ_F	TZA	healthy	25	Africa	Father	17	36316653	3657090596	75	101
CM_tanzania	C16-20627-TZ	C16-10448-TZ_U1	TZA	healthy	20	Africa	Other	17	38426298	3867825273	75	101
CM_tanzania	C16-20645-TZ	C16-10463-TZ_M	TZA	healthy	34	Africa	Mother	18	66130906	6625293303	75	101
CM_tanzania	C16-20646-TZ	C16-10463-TZ_F	TZA	healthy	40	Africa	Father	18	66850184	6717579210	75	101
CM_tanzania	C16-20647-TZ	C16-10463-TZ_S1	TZA	healthy	18	Africa	Child	18	62136875	6217067137	75	101
CM_tanzania	C16-20648-TZ	C16-10463-TZ_S2	TZA	healthy	14	Africa	Child	18	38699480	3885739392	75	101
CM_tanzania	C16-20649-TZ	C16-10463-TZ_S3	TZA	healthy	7	Africa	Child	18	60206197	6054954675	75	101
CM_tanzania	C16-20650-TZ	C16-10463-TZ_S4	TZA	healthy	7	Africa	Child	18	44167730	4404534612	75	101
CM_tanzania	C16-20651-TZ	C16-10463-TZ_U2	TZA	healthy	0	Africa	Other	18	120649962	12114147998	75	101
CM_tanzania	C16-20652-TZ	C16-10463-TZ_U1	TZA	healthy	5	Africa	Other	18	83649364	8405395369	75	101

### Sheet: S12_CM_Ghana_metadata
dataset	sampleID	subjectID	country	disease	age	continent	family	family_code	number_reads	number_bases	minimum_read_length	median_read_length
CM_ghana	C16-20005-GH	C16-10022-GH_M	GHA	healthy	34	Africa	Mother	1	36632244	3686981894	75	101
CM_ghana	C16-20006-GH	C16-10022-GH_F	GHA	healthy	33	Africa	Father	1	59637528	5990210178	75	101
CM_ghana	C16-20007-GH	C16-10022-GH_S1	GHA	healthy	7	Africa	Child	1	74101786	7457636921	75	101
CM_ghana	C16-20008-GH	C16-10022-GH_S2	GHA	healthy	5	Africa	Child	1	48994976	4930069546	75	101
CM_ghana	C16-20009-GH	C16-10025-GH_M	GHA	healthy	24	Africa	Mother	2	55260992	5556584472	75	101
CM_ghana	C16-20010-GH	C16-10025-GH_F	GHA	healthy	28	Africa	Father	2	45396463	4564825427	75	101
CM_ghana	C16-20011-GH	C16-10025-GH_S1	GHA	healthy	1	Africa	Child	2	45348679	4562477157	75	101
CM_ghana	C16-20029-GH	C16-10056-GH_M	GHA	healthy	28	Africa	Mother	3	71784691	7199626237	75	101
CM_ghana	C16-20030-GH	C16-10056-GH_F	GHA	healthy		Africa	Father	3	52337025	5266205098	75	101
CM_ghana	C16-20032-GH	C16-10056-GH_S1	GHA	healthy	5	Africa	Child	3	48118109	4842657569	75	101
CM_ghana	C16-20047-GH	C16-10074-GH_F	GHA	healthy	45	Africa	Father	4	45562571	4580346213	75	101
CM_ghana	C16-20048-GH	C16-10074-GH_M	GHA	healthy	36	Africa	Mother	4	66901974	6727578863	75	101
CM_ghana	C16-20049-GH	C16-10074-GH_S1	GHA	healthy	9	Africa	Child	4	44375161	4465448634	75	101
CM_ghana	C16-20050-GH	C16-10074-GH_S2	GHA	healthy	7	Africa	Child	4	49876138	5017358715	75	101
CM_ghana	C16-20065-GH	C16-10106-GH_M	GHA	healthy	34	Africa	Mother	5	39964593	4022111495	75	101
CM_ghana	C16-20066-GH	C16-10106-GH_F	GHA	healthy	41	Africa	Father	5	53473324	5379135113	75	101
CM_ghana	C16-20073-GH	C16-10106-GH_S1	GHA	healthy	7	Africa	Child	5	23878413	2401182487	75	101
CM_ghana	C16-20074-GH	C16-10106-GH_S2	GHA	healthy	6	Africa	Child	5	56455005	5656194236	75	101
CM_ghana	C16-20108-GH	C16-10146-GH_M	GHA	healthy	40	Africa	Mother	6	39523248	3976371415	75	101
CM_ghana	C16-20110-GH	C16-10146-GH_S1	GHA	healthy	15	Africa	Child	6	49549389	4986240391	75	101
CM_ghana	C16-20111-GH	C16-10146-GH_S2	GHA	healthy	12	Africa	Child	6	52670192	5297276968	75	101
CM_ghana	C16-20112-GH	C16-10146-GH_S3	GHA	healthy	7	Africa	Child	6	89056485	8942529154	75	101
CM_ghana	C16-20113-GH	C16-10146-GH_S4	GHA	healthy	6	Africa	Child	6	54643887	5500766957	75	101
CM_ghana	C16-20124-GH	C16-10151-GH_M	GHA	healthy	38	Africa	Mother	7	41699296	4171423868	75	101
CM_ghana	C16-20125-GH	C16-10151-GH_F	GHA	healthy	43	Africa	Father	7	41236651	4126562484	75	101
CM_ghana	C16-20126-GH	C16-10151-GH_S1	GHA	healthy	12	Africa	Child	7	72428756	7230493547	75	101
CM_ghana	C16-20127-GH	C16-10151-GH_S2	GHA	healthy	10	Africa	Child	7	60956249	6117098195	75	101
CM_ghana	C16-20138-GH	C16-10151-GH_S3	GHA	healthy	3	Africa	Child	7	64857386	6497316261	75	101
CM_ghana	C16-20241-GH	C16-10312-GH_M	GHA	healthy	31	Africa	Mother	8	85494734	8524138485	75	101
CM_ghana	C16-20242-GH	C16-10312-GH_F	GHA	healthy	34	Africa	Father	8	54434253	5476649755	75	101
CM_ghana	C16-20243-GH	C16-10312-GH_S1	GHA	healthy	7	Africa	Child	8	32685169	3289174912	75	101
CM_ghana	C16-20244-GH	C16-10312-GH_S2	GHA	healthy	6	Africa	Child	8	48449322	4866574521	75	101
CM_ghana	C16-20245-GH	C16-10312-GH_S3	GHA	healthy	5	Africa	Child	8	28717616	2891398395	75	101
CM_ghana	C16-20246-GH	C16-10312-GH_S4	GHA	healthy	3	Africa	Child	8	27685625	2787089938	75	101
CM_ghana	C16-20247-GH	C16-10312-GH_S5	GHA	healthy	0	Africa	Child	8	102080154	10239737311	75	101
CM_ghana	C16-20273-GH	C16-10328-GH_M	GHA	healthy	31	Africa	Mother	9	50889112	5123835933	75	101
CM_ghana	C16-20274-GH	C16-10328-GH_F	GHA	healthy	34	Africa	Father	9	38498855	3874623661	75	101
CM_ghana	C16-20275-GH	C16-10328-GH_S1	GHA	healthy	10	Africa	Child	9	27802355	2797985423	75	101
CM_ghana	C16-20288-GH	C16-10332-GH_F	GHA	healthy	41	Africa	Father	10	30607824	3072912893	75	101
CM_ghana	C16-20292-GH	C16-10332-GH_M	GHA	healthy	25	Africa	Mother	10	31579677	3169941877	75	101
CM_ghana	C16-20362-GH	C16-10372-GH_M	GHA	healthy	20	Africa	Mother	11	31738471	3196070467	75	101
CM_ghana	C16-20363-GH	C16-10372-GH_F	GHA	healthy	34	Africa	Father	11	32378414	3260122447	75	101
CM_ghana	C16-20374-GH	C16-10389-GH_M	GHA	healthy	24	Africa	Mother	12	32468781	3268050851	75	101
CM_ghana	C16-20375-GH	C16-10389-GH_F	GHA	healthy	31	Africa	Father	12	37893462	3815164710	75	101

### Sheet: S13_CM_Ethiopia_metadata
dataset	sampleID	subjectID	country	disease	age	continent	family	family_id	number_reads	number_bases	minimum_read_length	median_read_length
CM_ethiopia	CM_A01_I1_18	CM_A01_I1	ETH	healthy	1	Africa	Infant	8	69397730	6985545594	75	101
CM_ethiopia	CM_A01_M0_18	CM_A01_M0	ETH	healthy	30	Africa	Mother	8	47669482	4796329191	75	101
CM_ethiopia	CM_A04_I1_18	CM_A04_I1	ETH	healthy	0.75	Africa	Infant	7	68028500	6838561595	75	101
CM_ethiopia	CM_A04_M0_18	CM_A04_M0	ETH	healthy	37	Africa	Mother	7	43507386	4363867978	75	101
CM_ethiopia	CM_A06_I1_18	CM_A06_I1	ETH	healthy	0.666667	Africa	Infant	6	44438865	4406449653	75	101
CM_ethiopia	CM_A06_M0_18	CM_A06_M0	ETH	healthy	30	Africa	Mother	6	39465507	3973022842	75	101
CM_ethiopia	CM_D02_I1_18	CM_D02_I1	ETH	healthy	3	Africa	Infant	5	51446026	5133345540	75	101
CM_ethiopia	CM_D02_M0_18	CM_D02_M0	ETH	healthy	25	Africa	Mother	5	46205805	4601887533	75	101
CM_ethiopia	CM_D03_I12_18	CM_D03_I12	ETH	healthy	0.583333	Africa	Infant	4	28792930	2899055882	75	101
CM_ethiopia	CM_D03_M0_18	CM_D03_M0	ETH	healthy	25	Africa	Mother	4	50733000	5080496386	75	101
CM_ethiopia	CM_D04_I1_18	CM_D04_I1	ETH	healthy	1.58333	Africa	Infant	3	59084332	5946132081	75	101
CM_ethiopia	CM_D04_M0_18	CM_D04_M0	ETH	healthy	28	Africa	Mother	3	50028307	4990496325	75	101
CM_ethiopia	CM_D05_I1_18	CM_D05_I1	ETH	healthy	2.66667	Africa	Infant	24	42769074	4251493658	75	101
CM_ethiopia	CM_D05_M0_18	CM_D05_M0	ETH	healthy	45	Africa	Mother	24	92136650	9131810448	75	101
CM_ethiopia	CM_D06_I1_18	CM_D06_I1	ETH	healthy	0.25	Africa	Infant	23	130127484	13041806089	75	101
CM_ethiopia	CM_D06_M0_18	CM_D06_M0	ETH	healthy	35	Africa	Mother	23	52030125	5216220432	75	101
CM_ethiopia	CM_D07_I1_18	CM_D07_I1	ETH	healthy	1.75	Africa	Infant	22	35083693	3531515216	75	101
CM_ethiopia	CM_D07_M0_18	CM_D07_M0	ETH	healthy	22	Africa	Mother	22	79634124	8018694527	75	101
CM_ethiopia	CM_D08_I1_18	CM_D08_I1	ETH	healthy	2.16667	Africa	Infant	21	25610018	2578083389	75	101
CM_ethiopia	CM_D08_M0_18	CM_D08_M0	ETH	healthy	22	Africa	Mother	21	41158910	4142384784	75	101
CM_ethiopia	CM_D09_I1_18	CM_D09_I1	ETH	healthy	3	Africa	Infant	20	38343168	3861442368	75	101
CM_ethiopia	CM_D09_M0_18	CM_D09_M0	ETH	healthy	27	Africa	Mother	20	38753031	3894166152	75	101
CM_ethiopia	CM_D10_I1_18	CM_D10_I1	ETH	healthy	1.16667	Africa	Infant	19	47091523	4740522541	75	101
CM_ethiopia	CM_D10_M0_18	CM_D10_M0	ETH	healthy	25	Africa	Mother	19	91253395	9185763119	75	101
CM_ethiopia	CM_D11_I1_18	CM_D11_I1	ETH	healthy	1.41667	Africa	Infant	18	61063150	6095721216	75	101
CM_ethiopia	CM_D11_M0_18	CM_D11_M0	ETH	healthy	25	Africa	Mother	18	73484432	7313819843	75	101
CM_ethiopia	CM_D13_I1_18	CM_D13_I1	ETH	healthy	1.16667	Africa	Infant	17	111768117	11228539003	75	101
CM_ethiopia	CM_D13_M0_18	CM_D13_M0	ETH	healthy	26	Africa	Mother	17	46226513	4579289554	75	101
CM_ethiopia	CM_D15_I1_18	CM_D15_I1	ETH	healthy	4.5	Africa	Infant	16	59860594	5976321871	75	101
CM_ethiopia	CM_D15_M0_18	CM_D15_M0	ETH	healthy	28	Africa	Mother	16	48938485	4867713719	75	101
CM_ethiopia	CM_D21_I1_18	CM_D21_I1	ETH	healthy	0.5	Africa	Infant	15	37220227	3744365474	75	101
CM_ethiopia	CM_D21_M0_18	CM_D21_M0	ETH	healthy	NA	Africa	Mother	15	50579593	5020064512	75	101
CM_ethiopia	CM_D21B_I12_18	CM_D21B_I12	ETH	healthy	0.166667	Africa	Infant	15	41075019	4128756348	75	101
CM_ethiopia	CM_D24_I1_18	CM_D24_I1	ETH	healthy	2	Africa	Infant	14	61244807	6162817712	75	101
CM_ethiopia	CM_D24_M0_18	CM_D24_M0	ETH	healthy	25	Africa	Mother	14	61620106	6201906790	75	101
CM_ethiopia	CM_D26_M0_18	CM_D26_M0	ETH	healthy	30	Africa	Mother	13	59708958	6008799475	75	101
CM_ethiopia	CM_D26A_I13_18	CM_D26A_I13	ETH	healthy	0.166667	Africa	Infant	13	51998398	5232021884	75	101
CM_ethiopia	CM_D26AB_I1_18	CM_D26AB_I1	ETH	healthy	0.5	Africa	Infant	13	47250316	4757465422	75	101
CM_ethiopia	CM_D26K_I12_18	CM_D26K_I12	ETH	healthy	0.666667	Africa	Infant	13	65830229	6620151974	75	101
CM_ethiopia	CM_D33_I1_18	CM_D33_I1	ETH	healthy	0.583333	Africa	Infant	12	51968007	5221478988	75	101
CM_ethiopia	CM_D33_M0_18	CM_D33_M0	ETH	healthy	27	Africa	Mother	12	34064412	3427665907	75	101
CM_ethiopia	CM_D39_I1_18	CM_D39_I1	ETH	healthy	0.833333	Africa	Infant	11	61173586	6129309749	75	101
CM_ethiopia	CM_D39_M0_18	CM_D39_M0	ETH	healthy	28	Africa	Mother	11	54333283	5447889428	75	101
CM_ethiopia	CM_D40_I1_18	CM_D40_I1	ETH	healthy	0.416667	Africa	Infant	10	51149675	5128361471	75	101
CM_ethiopia	CM_D40_M0_18	CM_D40_M0	ETH	healthy	26	Africa	Mother	10	51985432	5201629674	75	101
CM_ethiopia	CM_D43_I1_18	CM_D43_I1	ETH	healthy	1.5	Africa	Infant	9	49380127	4954271748	75	101
CM_ethiopia	CM_D43_M0_18	CM_D43_M0	ETH	healthy	42	Africa	Mother	9	60613988	6075982670	75	101
CM_ethiopia	CM_D48_M0_18	CM_D48_M0	ETH	healthy	40	Africa	Mother	2	45731318	4601441431	75	101
CM_ethiopia	CM_D50_I1_18	CM_D50_I1	ETH	healthy	1	Africa	Infant	1	102641190	10249705832	75	101
CM_ethiopia	CM_D50_M0_18	CM_D50_M0	ETH	healthy	27	Africa	Mother	1	71121821	7130206805	75	101
